# Multi-omics and Pharmacological Characterization of Patient-derived Glioma Cell Lines

**DOI:** 10.1101/2023.02.20.529198

**Authors:** Min Wu, Ran Yuan, Nan Ji, Ting Lu, Tingting Wang, Junxia Zhang, Mengyuan Li, Penghui Cao, Jiarui Zhao, Guanzhang Li, Jianyu Li, Yu Li, Yujie Tang, Zhengliang Gao, Xiuxing Wang, Anhua Wu, Wen Cheng, Ming Ge, Gang Cui, Yongping You, Wei Zhang, Qianghu Wang, Jian Chen

## Abstract

Glioblastoma (GBM) is the most common brain tumor and is currently incurable. Primary GBM cultures are widely used tools for screening potentially therapeutic drugs; however, there is a lack of genomic and pharmacological characterization of these primary GBM cultures. Here, we collected 52 patient-derived glioma cell (PDGC) lines and characterized them through whole-genome sequencing (WGS), RNA-seq, and drug response screening. We identified three molecular subtypes among PDGCs: mesenchymal (MES), proneural (PN), and oxidative phosphorylation (OXPHOS). Upon profiling the responses of PDGCs to 214 drugs, we found that the PN subtype PDGCs were sensitive to tyrosine kinase inhibitors, whereas the OXPHOS subtype PDGCs were sensitive to histone deacetylase inhibitors, oxidative phosphorylation inhibitors, and HMG-CoA reductase inhibitors. PN and OXPHOS subtype PDGCs stably formed tumors *in vivo* upon intracranial transplantation into immunodeficient mice, while most MES subtype PDGCs were incapable of tumorigenesis *in vivo*. In addition, profiling and follow-up investigations showed that the serum-free culture system used for PDGCs enriched and propagated rare *MYC/MYCN*- amplified glioma cells. Our study provides a resource for understanding primary glioma cell cultures and aiding clinical translation.

**Significance:** Our study provides a resource for patient-derived glioma cell lines (PDGCs) on transcriptome, genome, drug response, and tumorigenic abilities. PDGCs are categorized into PN, MES, and OXPHOS subtypes, with MES-subtype PDGCs incapable of tumorigenesis *in vivo*. Notably, the serum-free culture system for PDGCs enriches glioma cells with *MYC/MYCN* amplification.

## Supplementary Table 7 for "Multi-omics and Pharmacological Characterization of Patient-derived Glioma Cell Lines"

### Sheet: Sheet1
ID	BNI423.A	BNI423.B	GBM12.A.x	GBM12.B.x	GBM12.A.y	GBM12.B.y	CB1507.A	CB1507.B	CB2065.A	CB2065.B	CB1018.A	CB1018.B	CB2754.A	CB2754.B	CB3145.A	CB3145.B	CB4445.A	CB4445.B	CB9261.A	CB9261.B	CB5304.A	CB5304.B	CB7936.A	CB7936.B	CB5399.A	CB5399.B	CB9711.A	CB9711.B	CBPG1.A	CBPG1.B	CBZR01.A	CBZR01.B	G2907.A	G2907.B	G3028.A	G3028.B	GSC3264.A	GSC3264.B	GSC23.A	GSC23.B	GSY22.A	GSY22.B	GSY28.A	GSY28.B	GSY40.A	GSY40.B	MGG4.A	MGG4.B	MES28.A	MES28.B	MGG8.A	MGG8.B	T4121.A	T4121.B	BNI20.A	BNI20.B	BNI3_5.A	BNI3_5.B	BNI2_4.A	BNI2_4.B	BNI23.A	BNI23.B	BNI274.A	BNI274.B	BNI7_11.A	BNI7_11.B	GNJ30.A	GNJ30.B	GNJ8.A	GNJ8.B	G98.A	G98.B	GBM13.A	GBM13.B	G709.A	G709.B	G118.A	G118.B	GNJ29.A	GNJ29.B	G104.A	G104.B	GNJ755.A	GNJ755.B	BNI17.A	BNI17.B	BNI295.A	BNI295.B	GBM06.A	GBM06.B	GBM17.A	GBM17.B
S1001	-4.49821	-4.52058	-3.62435	-3.55455	-4.11235	-4.24708	-3.63378	-3.53153	-0.560417	-0.731044	-4.10439	-4.51824	-10.2462	-10.0232	-0.55935	-0.47183	-3.73708	-3.99765	-4.15152	-3.54986	-3.28238	-3.83976	-8.99376	-9.42931	-7.57189	-7.82565	-6.11419	-7.16871	-0.900654	-0.890517	-0.80623	-1.02475	-10.345	-10.2104	-0.775196	-2.03412	-8.21976	-7.81742	0.707554	-8.06624	-1.37395	-1.92789	-5.76488	-5.76472	-4.30425	-4.05712	-10.8126	0.667072	-7.41961	-7.53646	-9.12165	-9.49889	-6.93917	-7.09451	-5.64103	-5.58568	-2.39664	-2.45273	-5.22646	-4.99968	-2.93298	-4.27723	-4.31407	-4.70388	-5.21007	-5.42593	-3.67311	-3.79275	-3.54622	-3.54885	-5.37843	-5.31148	-3.73991	-3.55745	-3.54961	-3.66602	-4.76419	-4.88853	-4.14214	-4.25045	-3.85574	-4.12906	-4.70683	-4.57374	-4.24679	-3.94681	-5.70192	-5.99727	-3.98487	-3.68425	-4.99841	-4.95838
S1003	-0.96148	-1.34643	-0.833377	-0.857547	-0.942483	-0.671351	-0.121575	-0.370063	-0.757732	-0.78015	-1.16027	-0.979882	-1.30235	-1.7012	-0.631497	-0.535933	-0.296802	-0.11658	-0.510673	-0.490136	-0.865039	-0.956973	-0.731554	-0.923146	-2.39925	-1.45801	-0.199617	-0.204391	-0.55096	-0.636403	-0.561854	-0.475569	-0.542463	-0.64031	-1.21218	-1.42151	-3.5492	-3.55935	-2.11328	-2.23169	-1.09742	-0.58392	-0.261644	-0.291968	-1.45983	-1.41718	-3.67232	-2.65827	-0.737887	-1.00768	-1.17989	-1.54796	-2.0227	-1.64319	-2.64592	-3.30189	-0.296445	-0.367269	-1.02592	-0.999859	-2.11468	-2.15717	-2.39976	-1.68057	-0.808246	-1.04092	-0.79577	-0.708304	-1.69117	-1.5811	-1.31775	-1.56535	-0.784506	-0.753627	-0.996745	-0.881441	-0.878893	-0.529084	-2.47027	-2.75678	-0.823345	-0.741771	-1.74774	-1.90115	-1.28984	-1.33309	-2.43986	-3.0124	-0.984641	-1.02158	-1.08362	-1.22084
S1010	-0.836647	-1.21141	-0.166105	-0.256822	-2.71272	-3.21398	-6.13374	-5.70802	-2.14149	-1.90023	-1.2819	-0.787182	-1.41574	-1.58728	-0.457212	-0.418378	-1.80319	-2.1876	-0.579772	-0.711527	-1.70806	-1.37925	-1.27627	-1.5164	-5.89851	-5.02598	-0.865627	-0.853044	-2.38399	-2.33007	-0.668696	-0.442065	-1.23871	-1.63761	-3.21741	-3.02301	-5.91212	-5.81315	-1.81613	-2.22103	-0.466574	-0.0431328	-1.83697	-2.40196	-2.18777	-2.19175	-6.83378	-3.84521	-1.65798	-2.31726	-2.11028	-2.34727	-1.68501	-2.58344	-0.0243415	-0.592022	0.341886	0.24771	-1.90476	-1.9217	-1.68448	-1.26744	-1.07722	-0.437348	-1.03111	-0.899891	-1.65408	-1.69868	-3.06938	-2.79268	-1.57383	-1.79109	0.0992561	0.0844778	-0.877692	-0.984102	-0.832288	-0.416985	-1.72996	-1.88289	-0.601792	-0.526356	-0.963288	-1.07052	-2.53819	-2.39191	-0.579139	-0.996754	-2.20799	-2.41501	-1.63479	-1.7625
S1011	-1.53613	-2.12476	-1.58238	-1.59672	-1.34566	-1.10027	-1.30696	-1.43846	-0.354097	-0.129134	-1.30602	-1.25165	-0.993437	-0.965611	-0.301787	-0.195495	-2.3851	-2.65971	-1.11612	-1.28155	-1.8514	-1.72439	-1.51755	-1.53581	-0.380715	-0.550663	-0.813627	-0.517241	-0.70828	-0.863994	-0.932017	-0.999413	-0.672659	-0.640669	-0.508085	-0.580004	-3.92648	-3.76813	-2.82681	-2.9835	-0.953518	-0.754509	-0.452688	-0.756208	-1.54163	-1.61051	-1.6763	-0.813756	-1.25798	-1.59898	-2.40429	-2.38125	-2.07279	-3.19793	-1.98966	-1.89653	-1.47428	-1.39707	-2.40708	-3.0909	-1.89111	-1.75784	-2.49985	-1.95256	-2.78473	-2.48107	-1.60979	-1.95915	-2.34175	-2.01582	-1.56092	-1.75232	-0.494105	-0.739807	-1.17772	-1.25721	-0.791593	-0.746169	-2.96975	-2.7648	-0.606061	-0.65553	-0.726617	-0.900119	-1.27109	-1.12071	-3.03072	-2.85115	-0.420261	-0.210013	-1.86167	-1.62507
S1013	-3.46383	-3.68054	-3.66182	-3.50148	-2.01337	-1.73129	-2.34313	-2.39539	-2.65228	-2.17207	-4.48353	-4.26954	-2.98618	-2.99013	-4.73183	-4.76349	-3.12969	-3.19676	-3.83144	-4.43841	-4.25014	-4.07756	-5.92262	-5.42034	-6.90931	-7.82263	-3.99223	-4.13594	-4.16955	-4.46323	-5.17597	-4.09768	-7.35251	-6.97289	-4.08565	-3.47322	-7.61299	-7.67221	-5.97239	-6.29991	-7.35292	-6.37226	-4.36402	-5.18047	-4.7202	-4.59475	-6.06319	-7.30198	-6.47736	-6.53802	-5.65391	-5.29806	-5.0648	-5.94133	-5.77051	-5.40113	-2.99089	-2.91384	-5.4191	-4.84045	-4.51737	-4.67191	-4.5081	-4.22842	-4.52889	-4.80299	-3.58201	-3.46038	-3.45372	-3.62208	-4.31573	-4.39232	-2.20001	-2.50351	-3.54236	-3.51972	-3.80166	-3.71443	-3.51283	-3.63125	-3.05253	-2.95846	-4.22648	-4.23	-2.80367	-2.90415	-5.88717	-5.93167	-2.87937	-2.91889	-4.55896	-4.88019
S1014	-0.0969365	-0.23438	-0.104333	-0.330718	-1.06198	-0.710467	-0.238619	-0.322018	-0.211853	-0.0209523	-0.959896	-0.751332	-1.76905	-1.75508	0.227893	0.22199	0.0265994	0.0629512	-0.149846	-0.405684	0.178908	0.183142	-1.80909	-1.85062	-0.560328	-0.469499	0.0640027	0.026841	-0.483324	-0.542373	-0.138401	0.191616	-1.12732	-0.999633	-0.891418	-0.721527	-2.29842	-1.7589	-0.638626	-0.720155	0.155386	0.426099	-0.455097	-0.766386	0.0367487	-0.0349595	-1.51529	-1.02027	-0.697708	-0.947604	-1.18396	-1.09253	-1.02309	-1.22758	-3.11381	-3.08547	-0.552826	-0.510999	-2.09476	-1.84591	-1.05002	-1.02428	-1.09451	-1.01267	-0.42564	-0.51013	-2.18853	-1.76914	-2.04439	-2.45275	-1.33707	-1.74623	0.0258564	-0.00636054	-0.710263	-0.723707	-0.681126	0.0155433	-1.66692	-1.66913	-0.646259	-0.635275	-0.610109	-0.542693	-0.364199	-0.275316	-1.33768	-1.26426	0.889306	0.844491	-1.1734	-1.29163
S1017	-0.852489	-1.00782	-0.22116	-0.241033	-0.510757	-0.457039	-0.869313	-1.60045	-1.36239	-1.2552	-1.29706	-0.929244	-1.17302	-1.3172	-0.573567	-0.530567	-0.771385	-0.878673	-1.02089	-1.18892	-3.30158	-3.01667	-3.3343	-3.21777	-2.20363	-3.63594	-0.522673	-0.418964	-1.23646	-1.61626	-1.43225	-0.941692	-0.449941	-0.241959	-2.13776	-2.37193	-2.99044	-3.02375	-1.07343	-1.64695	-0.728448	-0.504211	-0.850686	-0.831761	-1.14376	-1.10957	-3.15938	-2.61231	-2.15372	-1.67523	-0.966813	-0.702969	-0.665857	-1.3666	-0.784007	-1.03478	0.210448	-0.0379552	-0.760592	-0.824198	-2.12402	-2.4361	-0.384877	0.0115325	-0.0964246	-0.286498	-1.32638	-1.52697	-2.12876	-1.87816	-1.62448	-1.75489	-0.361937	-0.732946	-1.11564	-0.996707	-0.872592	-0.752602	-1.98765	-2.11331	-0.405712	-0.505525	-0.644117	-0.604012	-1.46373	-1.78827	-1.24544	-1.26464	-3.36124	-3.56858	-1.04762	-1.01625
S1028	-0.58246	-0.797641	-0.479843	-0.366029	-1.56533	-1.52361	-4.19939	-4.92742	-0.670427	-0.842164	-2.07726	-1.96988	-2.3889	-2.619	-0.274328	-0.251826	-1.99701	-2.04086	-2.94342	-2.89643	-2.11949	-2.01828	-2.28514	-3.50461	-8.69604	-7.17952	-1.55124	-1.3757	-0.741208	-0.435083	-0.662171	-0.565508	-1.4871	-1.34854	-4.00847	-3.5742	-5.18212	-5.49835	-2.03184	-3.05519	-1.39171	-1.38356	-1.22573	-1.12098	-2.42681	-2.63799	-2.52361	-2.09722	-1.09027	-2.04913	-2.23252	-2.19302	-2.45646	-2.88889	-3.65764	-3.48978	-0.661205	-0.674913	-0.863102	-1.01454	-3.64589	-3.59959	-1.0054	-0.657262	-1.48774	-2.6223	-2.43123	-2.07272	-2.68076	-2.70486	-0.755527	-1.0732	-0.180933	-0.23551	-0.770085	-1.00499	-0.839568	-0.708511	-1.47798	-1.70263	-0.794271	-0.690368	-1.16045	-1.12309	-1.02995	-1.24009	-0.995406	-1.1088	-0.428056	-0.489757	-1.79306	-1.68248
S1030	-3.49921	-3.62553	-2.98165	-3.10728	-1.95617	-1.80663	-2.46264	-2.64459	-0.708262	-0.572733	-2.51307	-2.35829	-3.05867	-2.95622	-2.12732	-2.07174	-1.3008	-1.36475	-2.25693	-2.17212	-1.94817	-1.984	-2.57743	-3.00931	-4.59927	-4.39101	-1.67306	-1.60907	-3.50584	-3.23726	-2.89228	-2.583	-4.82585	-4.65874	-1.86502	-1.6066	-4.24899	-4.17644	-3.22137	-3.33338	-2.82824	-2.7596	-1.21721	-1.36439	-2.4346	-2.39835	-3.52704	-3.55127	-6.57729	-6.44607	-3.61647	-3.73649	-3.70667	-3.81573	-4.80486	-4.60466	-1.78217	-1.81981	-4.55179	-4.23386	-4.04607	-4.02967	-3.82095	-3.84991	-4.99468	-4.97039	-3.66376	-3.15811	-2.41132	-2.7717	-3.38179	-3.72305	-1.55631	-1.68287	-2.21526	-1.86678	-3.31581	-3.52388	-3.16183	-3.49695	-1.38256	-1.46214	-3.76458	-3.90807	-3.86625	-3.9198	-4.94819	-4.91702	-0.265022	-0.403896	-3.74489	-3.72639
S1033	-0.635593	-0.646225	-0.358644	-0.178047	-1.17227	-1.37573	-0.588976	-0.187639	0.0225037	0.141772	-3.49736	-4.23568	-2.4423	-1.16555	-0.0984229	0.0797511	0.00648345	-0.0813997	-0.279892	-0.298496	-0.397025	-0.276434	-2.4553	-2.57795	-2.66226	-4.57123	-5.55863	-5.67838	-0.177127	-0.0586202	-0.051727	-0.0860792	-1.66942	-1.18475	0.18819	0.0764509	-3.55541	-2.80498	-1.11221	-1.41876	0.0886949	0.280605	0.00776346	0.28176	-0.250501	-0.140709	-2.68994	-2.35349	-0.25082	-0.587477	-2.21566	-2.67355	-4.2644	-3.75341	-3.36505	-3.68395	-0.995759	-0.925343	-1.44269	-1.24969	-2.34381	-2.2397	-1.49246	-1.18194	-1.12139	-1.05835	-0.901459	-0.50723	-0.812501	-0.770217	-0.882022	-1.05327	-0.281427	-0.219971	-0.780062	-0.949064	-0.807283	-0.778623	-0.908328	-0.934873	-0.755821	-0.552231	-1.22454	-1.26822	-0.943753	-0.735377	-1.44535	-1.37854	-1.82347	-2.11106	-0.950619	-1.05415
S1037	-0.331462	-0.362756	-0.0908245	0.0559826	0.296259	0.204772	-2.48381	-1.95602	-0.19637	-0.069857	0.0286106	-0.0971666	-0.173705	-0.0729597	-0.0730818	-0.0424504	0.00857736	0.162046	-0.346716	-0.284285	0.493161	0.321692	-0.643934	-0.87392	0.0243175	-0.31452	0.110966	-0.240158	0.0607207	-0.00945206	0.139142	-0.11916	0.15035	0.218913	-0.387599	-0.37712	0.275969	-0.126963	-0.170359	0.347822	-0.0713901	-0.0704559	0.0797651	0.00499107	-0.0398701	-0.14712	-0.264609	-0.752274	-0.059035	-0.0919522	-0.189343	-0.282493	-0.175403	0.0311604	-3.45823	-2.86465	0.0899442	-0.0744552	-1.51383	-1.2808	-0.0834304	-0.112739	-2.10128	-2.06749	0.548385	0.289047	-0.25461	-0.225377	-1.49337	-1.47061	-0.499716	-0.505309	0.311668	0.21715	-1.43589	-1.21815	-0.628806	-0.705129	-0.642681	-0.728784	0.13471	0.0498494	0.503634	0.448626	0.415044	0.608098	-1.02436	-0.964514	-0.34448	-0.357558	-0.57043	-0.407785
S1042	-0.0467693	-0.107311	-0.0284667	0.0381048	-0.663175	-0.636102	0.119966	0.0433276	-0.00877523	0.080782	-0.211433	-0.0612728	-0.257492	-0.148378	-0.0165136	-0.0362763	0.0746919	-0.0624988	0.13289	0.149427	-0.299712	-0.237599	0.186654	0.0437046	-0.304581	-0.211237	-0.123614	-0.100611	-0.96348	-0.715314	-0.101194	0.0948011	-0.600399	-0.452397	-0.282499	-0.0865681	-0.304853	-0.315816	-0.0607461	-0.148206	0.262784	0.696202	-0.0866579	-0.156791	-0.112267	-0.15912	-0.581315	-0.549287	0.00184045	-0.0185519	-0.955488	-0.756409	-0.937252	-1.0316	-1.15568	-0.992108	0.120169	0.135489	-0.484906	-0.372329	-0.953051	-1.00398	-0.321721	0.0776217	-0.0450137	-0.0615276	-1.46606	-1.19712	-0.855324	-0.931162	-0.873644	-1.15222	-0.0226113	-0.194613	-0.188124	-0.228487	-0.525651	-0.104111	-0.490688	-0.46067	-0.43303	-0.510513	-0.987385	-1.12792	-0.273207	-0.250775	-0.773269	-0.820586	-0.418966	-0.651278	-0.588937	-0.680322
S1046	-0.325109	-0.191607	-0.378963	-0.355467	-0.593637	-0.613973	-0.345319	-0.10534	-0.380918	-0.32032	-0.769315	-0.788886	-0.341616	-0.404866	0.077383	0.0628592	-0.907501	-0.701393	-0.702644	-0.751833	-0.147529	-0.118366	-1.82254	-1.74928	-0.447095	-0.485081	-0.324891	-0.100559	-0.403662	-0.506199	-0.575166	-0.927679	-0.30402	-0.218486	-0.468228	-0.54582	-1.49977	-1.68657	0.169851	-0.583677	-0.408156	-0.383131	-0.569774	-0.512228	-0.166627	-0.261175	-0.6237	-0.606892	-0.58625	-0.460124	-1.15007	-1.10043	-0.73824	-0.746473	-3.2062	-3.19811	-1.09213	-1.11104	-0.594751	-0.397474	-2.41439	-2.51921	-0.641116	-0.614023	-0.37299	-0.417493	-1.30986	-1.25443	-1.08796	-1.02859	-0.295431	-0.444094	-0.293998	-0.177947	-1.01691	-1.01067	-0.792916	-1.02954	-0.689865	-0.569195	-0.557184	-0.434532	-0.841658	-0.870663	-1.11935	-1.29831	-0.620046	-0.788314	-0.780886	-0.698476	-1.0951	-1.07357
S1047	-2.13295	-2.29772	-0.556846	-0.699508	-1.5911	-1.72892	-0.877973	-0.916104	-0.398052	-0.14782	-0.664444	-0.569019	-1.67492	-1.43503	-0.311983	-0.147317	-1.05259	-1.17299	-0.871849	-0.916933	-1.98355	-2.13654	-1.86724	-2.01016	-4.10178	-4.18621	-0.693715	-0.451707	-1.99368	-2.00404	-0.0904391	-0.0408707	-2.41481	-2.14284	-1.23305	-1.47311	-2.79046	-2.50549	-1.51132	-1.34546	-1.79665	-1.34729	0.0682814	-0.0895083	-1.11462	-1.02048	-0.76559	-0.727314	-3.31395	-3.35018	-3.07992	-2.84827	-3.34377	-3.48241	-2.64852	-2.69008	-0.775458	-0.92442	-2.67251	-2.71428	-0.889785	-0.906076	-1.60917	-1.44481	-2.66686	-2.63939	-1.68987	-1.99799	-1.69266	-1.73935	-1.39053	-1.57726	-0.918361	-0.760588	-0.873617	-0.850771	-1.7589	-1.13739	-2.55669	-2.70803	-0.298821	-0.317964	-1.56947	-1.4431	-2.69065	-2.81852	-1.83076	-1.71059	-0.0107403	-0.048208	-1.12403	-1.34756
S1053	-1.75994	-2.01302	-1.49912	-1.50619	-1.49221	-1.28034	-3.02258	-3.50064	-0.859916	-0.840815	-0.606087	-0.467652	-0.545031	-0.64172	-0.45225	-0.306195	-1.22307	-1.55879	-1.34004	-1.69205	-1.34619	-1.15032	-0.839216	-0.787096	-1.48227	-1.40996	-0.545762	0.349469	-2.18124	-2.13249	-0.448736	-0.31132	-1.70618	-1.65251	-1.0593	-0.918942	-2.66291	-2.51304	-1.42373	-1.45953	-1.52427	-1.40307	0.171752	0.0724239	-0.620784	-0.685583	-0.718958	-0.595491	-4.61398	-4.60318	-3.24985	-3.20117	-3.19473	-3.64204	-2.16031	-1.8735	-0.500333	-0.419342	-2.89896	-2.62618	-1.22303	-1.14776	-1.91434	-1.51955	-3.79513	-3.0766	-1.79223	-1.94391	-1.52373	-1.81549	-1.09709	-1.3186	-0.375098	-0.665348	-0.534696	-0.493074	-1.10306	-0.677581	-2.98765	-3.07791	-0.168273	-0.270984	-0.794173	-0.827481	-1.58268	-1.38737	-2.71528	-2.05753	0.390699	0.145462	-2.58994	-2.42931
S1065	-1.33042	-1.36526	-1.70917	-1.49725	-1.0505	-0.813105	-1.06888	-1.3133	-1.03009	-0.781443	-1.12897	-0.981879	-2.63638	-2.71371	-0.756729	-0.756357	-1.7453	-2.18766	-1.46948	-1.9212	-2.30084	-2.22241	-3.0712	-3.31254	-1.6401	-1.80908	-1.24566	-1.12957	-1.24043	-1.17118	-0.982142	-0.986325	-2.10221	-2.2336	-1.07249	-0.832021	-2.63708	-2.45288	-1.37033	-1.46479	-1.91756	-1.89282	-0.985862	-0.87652	-1.18002	-0.939065	-2.83842	-2.7277	-1.58669	-1.68592	-4.94798	-5.03962	-5.02357	-5.06121	-4.76768	-4.84778	-0.741939	-0.843189	-2.94602	-2.93153	-1.51737	-1.67359	-3.52474	-2.62751	-1.50209	-1.827	-1.52508	-1.51425	-2.12472	-2.00355	-1.61607	-1.59906	-1.98137	-2.22799	-1.13259	-1.3185	-1.03507	-1.00949	-2.76726	-2.66237	-0.913295	-1.05437	-4.17305	-4.45066	-2.40589	-2.51728	-2.81121	-3.00077	-1.01172	-1.05964	-1.42511	-1.56441
S1085	-2.48394	-2.60603	-1.56514	-1.68635	-2.04331	-2.06221	-2.07204	-1.72611	-0.10244	0.0116108	-0.748489	-0.713056	-2.41941	-2.32904	-0.335709	-0.500736	-1.16939	-1.23044	-1.13374	-1.23328	-2.45181	-2.13171	-2.26857	-2.31367	-1.52257	-1.84513	-0.911697	-0.749059	-3.30715	-3.38358	-0.47324	-0.262044	-2.37977	-2.40228	-0.975409	-0.940162	-2.93269	-2.98893	-1.54968	-1.43405	-2.13659	-1.99956	-0.224348	-0.345023	-1.26877	-1.26409	-0.809089	-0.743932	-3.64538	-3.93047	-4.9152	-4.96436	-5.04102	-5.20358	-2.93355	-2.90442	-1.09154	-1.00609	-2.62561	-2.48237	-1.27984	-1.46501	-2.47054	-2.13209	-4.12592	-4.91241	-1.73164	-1.98818	-1.52108	-1.81243	-1.87829	-1.96345	-1.01559	-0.915091	-0.883315	-1.04029	-1.3548	-1.20587	-2.85214	-3.01152	-0.625232	-0.530637	-1.64737	-1.85296	-4.07506	-4.10423	-2.73158	-2.94028	0.0578364	-0.117254	-1.30823	-1.61378
S1090	-2.58348	-2.8351	-2.36566	-2.18596	-2.80983	-2.94215	-1.92497	-2.1577	-0.122636	0.0402106	-1.14062	-1.11576	-2.04217	-1.72487	-0.48334	-0.547204	-1.1083	-1.25758	-1.38813	-1.56045	-2.27936	-2.13583	-1.4867	-1.67709	-1.66316	-1.81471	-1.03633	-1.10139	-3.4007	-3.30252	-1.12471	-0.928328	-2.43245	-2.56644	-1.00862	-0.935747	-3.21998	-3.27364	-1.78111	-1.48265	-2.34285	-2.09933	-0.412806	-0.711859	-1.17241	-1.25553	-0.935877	-0.861624	-5.18283	-5.47649	-4.62674	-4.45437	-4.62284	-4.77344	-3.04291	-2.92434	-1.12742	-1.20763	-2.68425	-2.97035	-1.58306	-1.62221	-2.29614	-1.91062	-3.73997	-4.17544	-2.20727	-2.44152	-1.92906	-1.92867	-2.13976	-2.38932	-1.23031	-1.24307	-1.09889	-1.09169	-2.76326	-2.35124	-2.7604	-2.91913	-0.89229	-1.0184	-2.85487	-2.75427	-3.6615	-3.78468	-2.99035	-2.92494	-0.041799	-0.109153	-2.0133	-2.05288
S1096	-3.08417	-3.46107	-2.83988	-2.92217	-3.28207	-3.2169	-2.46758	-2.34186	-0.322706	-0.253955	-2.26337	-2.11675	-2.61591	-2.53864	-2.33319	-2.29382	-1.2637	-1.29104	-1.97713	-1.96142	-1.76457	-1.48607	-2.1088	-2.466	-2.72531	-2.72291	-1.73111	-1.63015	-3.28263	-3.24589	-3.48085	-3.27286	-5.21079	-4.6881	-1.32976	-1.20376	-3.33376	-3.41074	-2.75774	-3.43143	-2.83854	-2.59771	-1.22281	-1.44473	-2.03705	-1.93605	-2.84291	-2.98991	-6.26892	-6.45239	-3.85349	-3.6209	-3.63436	-3.64546	-4.00497	-4.09628	-1.78217	-1.76588	-4.55179	-4.11838	-2.61632	-2.51856	-3.63966	-3.31331	-5.12997	-4.79895	-3.30984	-3.34073	-2.4922	-2.51364	-3.37231	-3.52114	-1.69994	-1.46006	-1.73223	-1.77235	-3.60081	-3.42924	-3.02412	-3.23614	-1.47678	-1.48235	-3.56454	-3.5795	-3.90251	-3.78947	-5.15109	-5.31116	-3.95618	-3.78229	-4.01977	-4.38194
S1111	-1.46508	-1.65277	-0.500992	-0.3303	-2.39113	-2.60501	-4.64001	-5.47757	-3.60104	-2.88322	-2.37863	-2.28802	-8.36415	-9.13118	-3.804	-3.2092	-1.68782	-1.80099	-1.98247	-2.21985	-4.65339	-4.89473	-1.58994	-2.26407	-10.5286	-9.10408	-1.43588	-1.95502	-2.66757	-3.29447	-0.714542	-0.646788	-4.53433	-4.77677	-3.1521	-4.03377	-6.16618	-6.12009	-4.78376	-4.93204	-1.64568	-1.54998	-2.77497	-2.96252	-3.30333	-3.87101	-7.50572	-7.40676	-4.05024	-5.41797	-5.38492	-5.03595	-5.41384	-5.16055	-1.72594	-1.84968	-0.365978	-0.53794	-1.92283	-1.75478	-2.63251	-2.60763	-2.57931	-1.69355	-3.0841	-4.92118	-2.27978	-2.26063	-3.0889	-3.00355	-1.25208	-1.40288	-2.57684	-2.21094	-0.839433	-0.837401	-1.76691	-1.19026	-2.97173	-3.00771	-0.7956	-0.686889	-4.56209	-4.01456	-1.44547	-1.51529	-2.04299	-1.85842	-3.59278	-3.94919	-2.21396	-2.60593
S1122	-2.9752	-3.07701	-2.96089	-3.07194	-1.75492	-1.87853	-3.75158	-3.51028	-1.28333	-1.02386	-1.11631	-1.03867	-1.07149	-1.06218	-1.05331	-1.03298	-2.27082	-2.60375	-2.89793	-3.11674	-2.51592	-2.5032	-0.920333	-1.39129	-2.10031	-2.09669	-1.24334	-1.03861	-3.9186	-3.76504	-1.31905	-1.21736	-2.90918	-2.81732	-2.03968	-1.70453	-3.31	-3.44071	-2.17563	-2.68768	-2.33399	-2.37506	-0.16743	-0.32181	-1.55664	-1.38248	-1.87324	-1.84934	-5.52234	-6.24	-4.58758	-4.2844	-4.81516	-4.56258	-4.03015	-3.96834	-1.43275	-1.45791	-3.98905	-3.55293	-2.17483	-2.09483	-3.00249	-2.31513	-5.03965	-4.97495	-2.12926	-1.94201	-1.88744	-1.97245	-1.55584	-1.7392	-1.08569	-1.03655	-0.767246	-0.840362	-1.70123	-1.42239	-2.98166	-3.26315	-1.22087	-1.16012	-1.40146	-1.5026	-3.0429	-3.18074	-3.17791	-2.9835	-0.105476	-0.154037	-3.36377	-3.29523
S1130	-4.66148	-4.79178	-3.81173	-3.49585	-2.06512	-1.90921	-8.97305	-8.89009	-8.08182	-7.97047	-9.16037	-9.32615	-5.96349	-6.3234	-7.56626	-7.96464	-5.28591	-5.10305	-9.68866	-8.53335	-3.22796	-3.09612	-8.87105	-9.42521	-11.1012	-11.0999	-5.245	-5.05407	-9.98187	-9.95764	-8.62384	-9.26941	-7.56417	-7.4444	-8.91792	-8.87753	-6.5968	-7.11162	-7.47473	-7.78631	-11.833	-11.7138	-9.43081	-9.91358	-10.4155	-10.1907	-11.7185	-11.6301	-6.78218	-7.01564	-6.0121	-5.94187	-5.52425	-5.62039	-6.09952	-5.87233	-2.74809	-3.10989	-5.24851	-5.23386	-4.64888	-4.70602	-4.71404	-4.10346	-5.62842	-5.16499	-3.87969	-3.9232	-3.06551	-3.41742	-5.57353	-5.59416	-3.00082	-3.09497	-3.56847	-3.58774	-4.83191	-4.76845	-4.20073	-4.23391	-4.50404	-4.24007	-5.12514	-4.76052	-4.03426	-4.09235	-5.98797	-6.07064	-3.48045	-3.85693	-4.85442	-5.03621
S1141	-1.85249	-1.3515	-2.1309	-1.8396	-2.32209	-2.5121	-2.84582	-3.56059	-1.05915	-1.05812	-4.23593	-4.43082	-7.36537	-6.54415	-1.69196	-1.6754	-3.27005	-3.44492	-6.38921	-6.52585	-1.66445	-1.11579	-6.57345	-7.54857	-2.918	-3.24971	-4.54784	-4.76655	-2.18232	-2.06967	-2.49919	-2.56729	-4.77671	-4.92002	-2.18317	-2.14231	-2.81157	-2.53878	-4.57714	-5.20619	-5.08557	-4.90595	-4.06795	-4.04855	-2.45951	-2.55934	-2.58989	-2.84158	-2.21751	-2.58521	-5.53129	-5.48915	-5.39411	-5.28943	-4.1799	-3.9783	-2.19974	-1.8893	-3.24985	-3.10785	-1.46045	-1.30616	-2.9521	-2.47914	-2.47	-2.71458	-2.51629	-2.41763	-1.67338	-1.74226	-3.48238	-3.5499	-2.76636	-2.73675	-1.68594	-1.84086	-1.72161	-1.81856	-2.50422	-2.54447	-2.38723	-2.31595	-4.94798	-5.18225	-3.4246	-3.00907	-2.48729	-2.5445	-3.4913	-3.88921	-2.31584	-2.44723
S1144	-4.34414	-4.37399	-0.676812	-0.527337	-2.86088	-1.26213	-2.46755	-3.81833	-2.64264	-3.46173	-3.428	-4.68836	-2.76238	-4.21756	-1.61525	-1.05315	-1.58274	-2.51062	-1.42996	-1.35893	-4.22804	-1.83519	-5.61068	-4.01226	-4.68582	-8.61571	-3.37545	-4.61949	-1.7651	-1.10775	-0.91128	-0.97136	-3.01893	-1.91194	-4.03773	-8.00256	-5.93831	-5.37241	-4.31577	-5.02344	-3.39039	-3.94341	-3.43317	-1.66206	-5.75404	-7.64958	-6.79247	-6.11604	-1.34094	-2.73058	-4.19748	-5.69213	-4.72793	-3.65949	-5.63043	-5.30189	-1.58145	-1.78755	-4.61953	-4.94904	-4.01487	-4.12797	-4.67637	-4.2353	-5.13403	-5.40221	-0.354824	-0.548432	-1.9081	-1.5942	-2.14827	-2.25391	-0.378275	-0.263799	-0.59297	-0.496572	-1.91365	-0.736928	-3.02823	-3.10819	-0.898464	-0.896383	0.0570219	-0.00303374	-4.17291	-4.17134	-5.16981	-4.99435	-0.053809	-0.163382	-1.48469	-1.49131
S1157	-3.80271	-3.93646	-3.45718	-3.37032	-3.51658	-3.39232	-3.65411	-3.88254	-1.71948	-1.85244	-4.78885	-4.83415	-2.20342	-1.99502	-4.09841	-3.95902	-3.81898	-3.90002	-5.71923	-5.75576	-3.77333	-3.66775	-4.75089	-5.23113	-6.64398	-6.96801	-3.29729	-3.83056	-3.4319	-3.4972	-2.69594	-3.35409	-7.07588	-7.13083	-4.47607	-4.1807	-6.45301	-6.03856	-5.01853	-5.34258	-7.0068	-7.16679	-4.03863	-3.92879	-3.04473	-3.03658	-4.99187	-5.54331	-6.33051	-6.60015	-5.18865	-5.53215	-4.8955	-5.00576	-5.37684	-5.18963	-2.75303	-2.91935	-5.00709	-5.61123	-4.69758	-4.52463	-4.58978	-3.91476	-4.63704	-4.41764	-3.26008	-3.34073	-2.99383	-3.07516	-4.7919	-4.60573	-1.91221	-2.01697	-3.45756	-3.34979	-3.51488	-3.00394	-3.55076	-3.6549	-2.59986	-2.55342	-3.39107	-3.5253	-2.11402	-1.8407	-5.75208	-5.76065	-3.57536	-3.6603	-3.77561	-3.77585
S1159	-3.08417	-1.35912	-1.9667	-2.10943	-2.66396	-2.52326	-3.11575	-2.67471	-1.6276	-1.45161	-5.02361	-5.03261	-6.91583	-6.91578	-1.66252	-1.79001	-3.39135	-3.46782	-6.78611	-6.8762	-3.30504	-3.35165	-5.48354	-6.68681	-5.14987	-5.05897	-4.59901	-4.13005	-2.44053	-2.42732	-2.53704	-2.8165	-5.38016	-5.14334	-2.26529	-2.19472	-3.76211	-3.64261	-4.26368	-4.521	-6.38913	-6.01314	-4.1067	-4.23448	-2.52887	-2.70964	-2.79503	-3.27027	-2.12349	-2.49686	-5.53342	-5.56331	-5.21699	-5.28074	-4.42056	-4.24267	-2.34875	-2.51169	-3.07323	-2.6866	-1.38559	-1.44543	-2.78243	-2.19951	-2.33133	-2.88534	-2.25034	-2.40713	-2.59173	-2.49142	-3.3422	-3.69559	-2.59151	-2.44503	-1.64282	-1.76577	-2.0003	-1.39027	-2.78453	-2.93171	-2.57987	-2.48084	-5.28603	-5.34548	-3.15405	-3.25491	-2.56038	-2.60338	-3.84071	-4.04775	-2.06928	-2.28923
S1163	-1.15797	-1.25155	-1.98165	-1.90279	-1.8664	-1.64482	-2.56976	-2.51946	-1.59163	-1.57114	-4.78803	-4.57247	-6.73061	-6.42016	-1.81514	-1.85491	-3.29499	-3.36837	-6.77239	-7.57982	-2.64983	-2.73364	-5.53603	-5.87633	-4.90034	-5.02679	-4.31896	-4.45598	-2.42822	-2.35211	-2.14901	-2.22549	-5.29238	-5.04868	-2.04325	-1.80467	-3.40163	-3.43282	-4.50451	-4.84508	-6.04767	-5.8446	-4.02338	-3.90219	-2.78562	-2.63193	-2.7158	-2.67964	-2.41115	-2.39291	-5.1665	-5.55475	-5.4051	-5.42802	-4.26901	-3.38558	-2.37769	-2.27197	-2.82112	-2.91079	-1.55755	-1.52692	-2.70833	-2.22842	-2.10238	-2.81316	-2.68987	-2.68911	-2.39422	-2.45275	-3.29768	-3.48757	-2.19254	-2.42769	-1.58337	-1.58608	-1.88721	-1.18493	-2.54486	-2.7826	-2.27298	-2.13324	-4.63248	-4.87516	-3.17608	-3.09531	-2.61614	-2.48839	-4.17482	-3.97667	-2.18336	-2.26019
S1165	-1.19893	-1.25297	-0.566858	-0.592708	-0.49462	-0.221532	-1.96404	-2.15225	-0.160915	0.0403705	-0.825664	-0.743208	-1.06041	-1.0379	-0.910442	-0.954682	-1.71968	-1.80265	-1.0827	-1.0864	-0.728627	-0.447383	-1.07679	-1.07592	-1.66223	-1.55758	-0.174682	-0.107519	-1.5207	-1.49242	-0.088008	-0.0935325	-1.086	-1.10231	-0.415295	-0.355435	-2.18131	-2.25012	-1.87888	-1.83126	-1.76791	-1.69969	-0.18442	-0.0911106	-0.910215	-0.737492	-0.512111	-0.353807	-0.851559	-1.07325	-3.76535	-3.66461	-3.50626	-3.34613	-4.40511	-4.11447	-0.438702	-0.433069	-3.00936	-2.8602	-0.861762	-0.805121	-2.64329	-2.51012	-2.76729	-2.7454	-1.26498	-1.24303	-1.0217	-1.13896	-0.905745	-1.07582	-0.16759	-0.516541	-0.646725	-0.554947	-0.810291	-0.845043	-2.08918	-2.27227	-0.497176	-0.279145	-1.44491	-1.34595	-0.992476	-0.767471	-2.99749	-2.7993	-1.34025	-1.32286	-0.970601	-0.828384
S1178	-1.82178	-1.38693	-0.19063	-0.104243	-0.712015	-0.606665	-0.846259	-0.753038	-0.0115564	0.103621	-0.370251	-0.0579239	-0.495831	-0.56308	-0.0651876	-0.143168	0.15545	-0.206762	-0.556891	-0.719606	-0.439308	-0.164454	-0.291948	-0.448339	-1.47982	-2.02142	-0.104638	0.00222619	-0.50869	-0.550206	-0.178719	-0.129128	-1.16234	-0.786246	-0.526836	-0.0977707	-2.67802	-3.01213	-1.09043	-1.17892	-0.742834	-0.33376	-0.0699862	0.0713954	-1.06407	-0.560143	-0.68397	-0.610581	-0.0886915	-0.498228	-0.380953	-0.653815	-0.334272	-0.222685	-1.44632	-1.44765	-0.421566	-0.460923	-1.02909	-1.02471	-1.46439	-1.53456	-1.08522	-0.633187	-1.01629	-1.92945	-0.393863	-0.631488	-0.881471	-1.03444	-1.17731	-1.27754	0.0406003	-0.199334	-0.938649	-0.795623	-0.933599	-0.801042	-0.428254	-0.557649	-0.543689	-0.464373	-0.444065	-0.346183	-1.24758	-0.957673	-1.53351	-1.42938	-2.3838	-2.51724	-0.926595	-0.923205
S1194	-3.58619	-3.83652	-3.44632	-2.75813	-3.39814	-3.45795	-2.40732	-2.35096	-0.387577	-0.253752	-2.06832	-1.77026	-2.04647	-2.03259	-1.3928	-1.39189	-1.48271	-1.59643	-1.93204	-2.02867	-2.39496	-2.11811	-3.21173	-3.37608	-2.20507	-3.38085	-1.77899	-1.99374	-2.83745	-2.68164	-2.06677	-2.32012	-3.20167	-3.11101	-0.883021	-1.16704	-3.46946	-3.47599	-3.0699	-2.8314	-2.60112	-2.43562	-0.71512	-0.744374	-1.45238	-1.40698	-1.97135	-1.83791	-5.71191	-6.27246	-4.79732	-4.75939	-4.55439	-4.50132	-4.35547	-4.38337	-1.58512	-1.89925	-3.48392	-3.24535	-2.83555	-2.5789	-3.51141	-3.17448	-5.06267	-4.8234	-2.80644	-2.98818	-2.33941	-2.51115	-3.30367	-3.30392	-1.4126	-1.45252	-1.73316	-1.53483	-3.56989	-3.00564	-3.08276	-3.38147	-1.0653	-1.18812	-3.62221	-3.77562	-4.06916	-3.69217	-5.02889	-5.1859	-0.135473	-0.17378	-3.55739	-3.2123
S1198	-0.559703	-0.828312	-0.584344	-0.551436	-1.43982	-1.24987	-0.705412	-0.407423	-0.301587	-0.372449	-0.3193	-0.439552	-0.613978	-0.445947	-0.200281	-0.060515	-1.47805	-1.5878	-0.775365	-0.843342	-0.637089	-0.188714	-1.07849	-0.996956	-2.07228	-2.16789	-0.542146	-0.538672	0.0726032	-0.0402703	-0.400436	-0.485986	-1.15452	-0.991201	-0.282238	-0.360027	-0.934526	-0.957596	0.286255	-0.910036	-1.02829	-0.915203	0.148589	0.0761617	-0.606106	-0.417467	-0.490123	0.51067	-1.02953	-1.17467	-5.23799	-4.95883	-3.51823	-3.54407	-4.55984	-4.2876	-0.627181	-0.671187	-3.87098	-3.81771	0.0650617	-0.0441203	-3.2875	-3.41967	-0.642571	-0.850258	-0.680064	-0.753128	-0.561918	-0.440259	-0.474349	-0.677774	-0.0933128	-0.124489	-0.567906	-0.514589	-2.09883	-2.20924	-2.33066	-2.43567	-0.299904	-0.154076	-0.958117	-0.991645	-1.912	-1.69436	-1.28319	-1.67811	-0.118951	-0.207577	-0.608651	-0.666674
S1199	-0.517549	-0.394749	-0.040497	0.119551	-0.958708	-0.806371	-2.79476	-2.56142	-0.573669	-0.443896	-0.508708	-0.407169	-0.611195	-0.67567	-0.228447	-0.225597	-1.23061	-1.64556	-2.76006	-2.94489	-0.471041	-0.311563	-2.37751	-2.28398	-3.85945	-3.50867	-0.82174	-0.637776	-0.262347	-0.206079	0.38256	0.302482	-1.41707	-1.15369	-0.193318	-0.234642	-0.80912	-0.872281	-1.1462	-1.02272	-2.28782	-2.02171	0.296922	0.199505	-0.195668	-0.0519099	-0.448252	-0.309766	-0.12861	-0.492481	-2.52472	-2.72134	-1.60652	-1.57024	-3.90843	-3.78815	-0.211865	-0.287616	-3.64754	-3.63939	-0.305559	-0.499364	-3.31339	-3.24222	-1.03965	-1.41648	-0.946986	-0.857447	-0.132807	-0.0105498	-0.440114	-0.621789	-0.136777	-0.0351411	-0.72671	-0.617052	-1.69426	-1.35722	0.145577	-0.0960031	-0.0615631	-0.088383	-1.27946	-1.22308	-3.59641	-3.62221	-1.8417	-1.80014	-0.660798	-0.830052	-0.719198	-0.701676
S1223	-3.35336	-3.31939	-0.263428	-0.236134	-1.86903	-1.73924	-0.770564	-0.660618	-1.42696	-1.38326	-1.24903	-1.3475	-0.164615	-0.0172633	-1.33352	-1.36451	-0.496552	-0.318891	-1.11147	-1.0449	-3.38656	-3.0475	0.350819	0.273225	-3.91328	-4.14667	0.0366271	0.0688492	-1.8958	-1.9917	-1.43812	-1.34374	-7.23237	-6.97906	-4.76067	-4.30766	-3.81379	-3.69457	-2.32845	-2.09913	-1.6205	-1.48849	-0.28276	-0.366612	-1.31883	-1.41467	-6.58948	-6.37701	-5.39608	-5.59366	-3.77894	-3.52128	-3.83506	-3.52745	-5.38548	-5.15909	-0.818806	-0.85458	-4.90212	-4.97752	-2.89821	-2.79316	-4.55518	-4.22156	-2.95915	-3.22888	-1.11372	-1.10415	-0.992911	-0.981877	-1.04473	-1.20646	0.0182263	0.0250086	-1.32715	-1.3358	-2.04036	-2.16525	-2.6423	-2.51712	-1.88378	-2.1156	-0.789139	-0.847294	-3.06328	-3.03725	-5.73207	-5.59996	-2.5696	-2.82849	-2.20287	-1.9344
S1227	-0.617779	-0.366026	-0.512747	-0.3412	-0.566401	-0.491849	-0.658977	-0.637391	-0.316943	-0.387512	0.0762618	-0.00362294	-0.710682	-0.324831	0.120444	0.0153565	-0.430162	-0.813665	-0.0746043	-0.149547	-1.42886	-1.39351	-0.158858	-0.371269	-0.628601	-0.79112	-0.0358199	0.128382	-0.106281	-0.189871	-0.255898	-0.109275	-0.369405	-0.274582	-1.65956	-1.28795	-1.1308	-1.09891	-0.4314	-0.464593	-0.366447	-0.180189	-0.463684	-0.731424	-0.74057	-0.622942	-1.68107	-1.80727	-0.414189	-0.82611	0.058852	-0.181309	-0.0510833	0.202196	-2.68538	-1.42024	0.0929087	-0.0482307	-1.36541	-1.24824	-2.26027	-2.20636	-0.862653	-0.307399	-0.357332	-0.84906	-1.77815	-0.79456	-0.828821	-0.931162	-0.917562	-1.13326	-0.317051	-0.12111	-0.290011	-0.279806	-0.884034	-0.352596	-2.55224	-2.83229	-0.387227	-0.412105	-0.41913	-0.727399	-0.434994	-0.456084	-0.792179	-0.696973	-0.0048994	-0.14524	-0.626733	-0.916948
S1229	-0.0358283	0.037436	-1.9215	-1.94629	-0.180373	-0.130829	0.199716	0.116014	0.127026	0.328333	0.124634	0.154299	0.164666	0.291904	0.0296587	0.0498581	-2.54799	-2.86822	0.120391	-0.0552552	-1.89978	-1.82423	0.249125	0.178247	0.00217642	0.276817	0.237315	0.0406151	0.0616425	0.20636	0.257452	0.260417	0.157217	0.166092	0.269484	0.226506	-0.331377	-0.0974908	-0.802683	-1.02343	0.009364	0.105278	0.218252	0.0717754	0.243334	0.190327	0.226368	0.143983	-3.11684	-3.12465	-6.26529	-6.56946	-6.13096	-5.92502	0.000840302	0.0795626	-0.464794	-0.852382	0.144193	0.100468	-0.2839	-0.523871	0.328735	0.538883	-0.143458	0.13807	-0.304784	-0.401917	-1.67043	-1.90401	-0.190892	-0.262011	-1.1972	-1.22478	-0.303997	-0.299701	-0.154216	-0.165253	-4.03856	-3.58508	-2.13649	-2.20731	-0.121741	-0.41351	-0.106442	0.150275	-0.187498	-0.503123	-0.0323614	-0.234684	-0.508582	-0.343983
S1230	-2.79798	-2.98128	-1.09901	-1.06219	-1.10205	-1.24039	-0.427088	-0.596828	-1.81152	-1.45513	-1.23865	-1.08181	0.309735	0.485409	-1.26033	-1.44004	-1.7089	-1.74363	-0.85837	-0.969113	-3.93312	-4.0146	0.551426	0.590629	-3.81524	-3.40289	0.262684	0.284078	-1.98227	-1.71334	-0.950689	-0.826205	-5.89019	-5.39777	-4.86788	-4.82433	-3.02724	-3.16395	-1.94718	-1.78975	-1.65677	-1.53473	-0.221159	-0.205653	-1.16633	-1.36481	-6.04612	-6.0032	-5.10906	-5.13703	-3.01731	-3.08052	-2.7578	-2.58174	-5.00331	-4.87233	-1.87961	-2.05833	-1.47566	-4.78907	-2.77223	-2.76412	-3.99088	-4.12888	-2.95465	-2.72702	-0.820799	-0.983303	-0.806024	-0.90891	-1.0694	-1.11372	-0.168048	-0.186259	-1.44088	-1.17394	-1.89597	-1.44363	-3.12835	-3.13913	-1.95031	-1.89789	-0.609158	-0.614726	-2.63076	-2.9436	-5.43824	-5.55391	-2.5957	-2.31079	-1.37652	-1.35193
S1231	-1.12602	-1.28993	-2.39669	-2.09446	-2.20749	-2.05988	-2.42704	-2.29321	-0.806359	-0.587069	-1.26488	-1.13419	-0.817689	-0.706406	-0.738499	-0.584876	-2.68963	-2.56494	-3.27334	-3.48155	-2.71695	-2.3678	-2.63586	-1.98893	-3.61819	-3.46401	-0.639541	-0.530053	-0.608846	-0.615253	-0.43311	-0.533618	-5.86248	-5.42084	0.00244671	-0.238526	-2.08716	-2.15468	-2.62127	-2.7061	-2.78152	-2.72547	-0.0477344	-0.225212	-2.12427	-1.78346	-3.20182	-2.87335	-4.25983	-4.79506	-4.36808	-4.59142	-4.87632	-4.45971	-5.31365	-4.90997	-0.859941	-0.895624	-0.708714	-5.03621	-1.61559	-1.7436	-4.10136	-3.93704	-1.67571	-1.87838	-1.00522	-0.807437	-1.16146	-1.53493	-1.10819	-1.21109	-0.797204	-0.906488	-1.19478	-1.37104	-1.9773	-1.59981	-2.85762	-3.02109	-0.588293	-0.587875	-2.76035	-2.72954	-1.78663	-1.61158	-4.24438	-4.167	-1.55958	-1.67711	-1.7087	-1.92274
S1238	-1.34012	-1.4415	-0.28665	-0.241033	-1.77699	-1.83372	-2.34316	-1.6732	-1.09674	-0.369797	-0.814286	-0.796333	-0.568296	-0.884797	-0.615389	0.101446	-2.09082	-1.93684	-0.331568	-0.758598	-2.50899	-2.26308	-1.90158	-0.800571	-2.16895	-1.49331	-0.93131	-1.2161	-0.813668	-0.394371	-0.344328	-0.43409	-1.68671	-1.99318	-0.686568	-0.609222	-2.68379	-2.26538	-1.45861	-1.17421	-0.691931	-1.21171	-0.711218	-1.12107	-1.0916	-1.06394	-1.59605	-1.35217	-1.8444	-1.6946	-0.854346	-0.991798	-0.536997	-1.02077	-2.78258	-2.80209	-0.900913	-1.10047	-1.10899	-2.1647	-2.45848	-2.42044	-1.78744	-1.43289	-2.47321	-2.28014	-0.874068	-0.696278	-1.20021	-1.08068	-0.841515	-1.03712	-0.248598	-0.141155	-0.187491	-0.327469	-1.04744	-0.787035	-2.99165	-2.94623	-0.410456	-0.494461	-0.716683	-0.885023	-1.4901	-1.72045	-1.37811	-1.16538	0.0115225	-0.163382	-1.02085	-1.02171
S1251	-0.15696	-0.234147	-0.0570966	0.0180704	-0.477019	-0.433274	0.0710895	0.0297834	0.0912633	0.249048	0.0730842	0.105805	0.123706	0.114967	0.14724	0.034427	-0.037307	-0.30359	0.0154528	-0.0661443	-0.431555	-0.464046	0.528151	0.38625	-0.0509277	0.0922369	0.041401	0.00844883	-0.162265	0.00112003	0.110479	0.226286	0.0718666	0.38163	0.0850421	0.161727	0.132579	0.107506	0.0314477	-0.0481112	-0.0910918	0.0333491	0.185955	-0.0663659	0.110686	0.0575881	0.089027	0.0714151	0.161564	-0.0744759	0.292598	0.2273	0.302113	0.42027	-0.598697	-0.309601	0.0716548	0.0490228	-0.2559	-0.767159	-0.125057	-0.250355	-0.452118	-0.501795	-0.142947	-0.186632	-0.12258	-0.0203033	-0.288304	-0.325584	-0.257279	-0.546416	0.0481133	0.0402185	-0.0974086	-0.00277421	-0.517332	-0.211272	-0.71995	-0.755579	-0.187046	-0.269357	0.0234881	0.0570003	-0.12392	0.0600575	-0.692747	-0.816899	-0.0298881	-0.126843	-0.352828	-0.490624
S1257	-0.839073	-0.792123	-0.696249	-0.657249	-0.690136	-0.653607	-0.123574	-0.387231	-0.206115	-0.396802	-0.505346	-0.321092	-0.634709	-0.719266	0.0964045	0.178159	0.199486	0.0402246	-0.202821	-0.284869	-0.197009	0.416933	-0.0486733	-0.0689695	-2.04812	-2.91695	0.0227654	-0.0208704	-0.212644	-0.126389	-0.193379	0.0345175	-0.988363	-0.807157	-0.137108	-0.246229	-0.842141	-0.780472	-0.656324	-0.639264	-0.773968	-0.63784	-0.183557	-0.180369	-1.30457	-1.37293	-0.715159	-0.785347	-0.675601	-0.725543	-0.425676	-0.825344	-0.547622	-0.231996	-0.619246	-0.384616	-0.033811	-0.069259	-0.065236	-1.37864	-1.89466	-1.74982	-0.651943	-0.238328	-1.84374	-1.83216	-1.47739	-1.07479	-1.38937	-1.82164	-0.638919	-0.787297	0.244353	0.00462799	-0.332381	-0.182683	-1.38644	-0.614056	-0.361263	-0.359746	-0.300393	-0.356474	-0.672972	-0.775623	-0.372349	-0.0418789	-1.21076	-1.10171	-0.303339	-0.308057	-2.11418	-1.94756
S1259	0.0662252	-0.0475351	-0.108073	-0.0340326	-0.133063	-0.021023	0.104922	0.0829907	0.0805168	0.21708	-0.00229871	0.0444168	0.0711686	0.157074	0.197885	0.0639296	0.184341	-0.0859399	-0.0634124	-0.234134	-0.287068	-0.25195	0.107673	0.0408677	0.0125217	0.092638	0.0897704	0.0283852	0.143581	0.11158	-0.0503015	0.0451511	0.138379	0.208156	0.162146	0.205719	0.177922	0.147717	0.0376082	-0.0789412	-0.0641265	0.108149	0.114598	-0.0503447	0.145926	0.184517	0.0783624	0.163785	-0.00766996	-0.0755377	0.0264611	-0.151222	-0.100377	0.21462	-0.316615	-0.0954854	0.0790831	-0.178158	-0.212752	-0.0217773	-0.258558	-0.489676	0.205518	0.600368	-0.060499	0.0746946	-0.090159	-0.282638	-0.466434	-0.352026	-0.506358	-0.32277	0.15122	-0.153826	-0.140828	-0.307873	-0.435519	0.0776973	-0.286437	-0.230298	-0.239739	-0.0487772	0.0649871	-0.242628	-0.18084	0.225728	-0.170904	-0.152184	-0.0195462	-0.189269	-0.179123	-0.102508
S1260	-1.85822	-1.6534	-0.174483	-0.082098	-1.65505	-2.06327	-1.16104	-0.622195	-0.191017	-0.806277	-0.582193	-0.750722	-0.258833	-0.130084	-0.275662	-0.128148	-1.59487	-1.77934	-0.399254	-0.544906	-1.28913	-1.91337	-0.934155	-1.39414	-0.687634	-0.922744	-0.855749	-0.386227	-0.213508	-0.285803	-0.456541	-0.400884	-0.232964	-0.5748	-0.909618	-0.505118	-0.879373	-1.59921	-1.22611	-1.11721	-1.01754	-0.655875	-1.52593	-1.13642	-0.503213	-0.512977	-0.725804	-1.62569	-1.13963	-1.09714	-0.202493	-0.359132	-0.453265	-0.36649	-2.36558	-2.16004	-1.25412	-1.51377	-1.62431	-1.39455	-1.70223	-2.83784	-1.52139	-0.941256	-1.95915	-2.24944	-0.381176	-0.537663	-0.840356	-1.1199	-0.63955	-0.492665	0.0808678	-0.102322	-0.356705	-0.338937	-0.827328	-0.318263	-1.28798	-1.22117	-0.511301	-0.223594	-0.372398	-0.406145	-2.17449	-2.04152	-1.53113	-1.5691	-0.0832528	-0.12252	-0.422783	-0.386896
S1261	-0.402147	-0.66533	-0.108787	0.0345418	-0.332245	-0.375731	-0.0371534	-0.0670595	0.170751	-0.0855689	-0.130553	0.216599	-0.0257119	0.150213	-0.109416	0.0935238	0.116448	-0.0952847	-0.230835	-0.0192221	-0.243009	-0.647342	0.17929	0.161281	0.116752	-0.0270206	0.00571481	0.103113	-0.138268	-0.173032	0.340225	0.325471	0.193521	0.154759	0.277512	0.161926	-0.207374	-0.21569	-0.21919	-0.232845	-0.405035	0.0111093	0.0120487	0.0848843	0.179032	0.169495	-0.0114722	-0.267667	-0.127528	-0.201174	0.117748	0.209828	-0.0133072	-0.0448663	-0.601525	-0.452999	-0.187707	-0.312473	-0.532067	-0.763022	-0.273479	-0.614094	0.0807208	0.233198	-0.384118	-0.41551	-0.239448	-0.159207	-0.575118	-0.70557	-0.601387	-0.583253	0.168739	0.0186987	-0.172707	-0.107056	-0.856179	-0.236847	-0.788014	-0.924056	-0.386559	-0.114138	0.0300134	0.0677965	-0.280859	-0.0472414	-0.397385	-0.403739	0.153211	-0.0323516	-0.249505	-0.383856
S1267	-0.424136	-0.495405	-0.44047	-0.452248	-0.975898	-0.962378	0.130546	0.103827	0.127901	0.20816	-0.722731	-0.491059	-0.357922	-0.274705	0.16265	0.00698508	0.117168	-0.23257	-0.0274037	-0.0133708	-0.272892	-0.353066	-0.353629	-0.25975	-0.19634	-0.166123	-0.201429	-0.193071	0.0769557	0.12755	0.160916	0.234471	-1.17531	-0.703714	0.370462	0.214153	-0.468693	-0.466569	-0.461127	-0.0884651	-0.0718807	-0.00453035	0.209252	0.196724	0.207131	0.262174	-0.95382	-1.14205	-0.11774	-0.258731	-0.428085	-0.454368	-0.422764	-0.458336	-1.43703	-1.6375	-0.42945	-0.593012	-1.37966	-1.18047	-1.16677	-1.13087	-0.854217	-0.318782	-1.02262	-0.984107	-0.650874	-0.643753	-1.16767	-1.38976	-4.08328	-4.13934	-0.393192	-0.369784	-0.509578	-0.29225	-0.711734	-0.711293	-3.13943	-3.30697	-0.632339	-0.641574	-1.03469	-1.17263	-0.307094	-0.0964227	-1.26741	-1.2318	-0.289664	-0.466438	-0.947787	-0.894691
S1282	-0.18729	-0.125412	-0.202955	0.099849	-0.576553	-0.423787	-0.105854	-0.0975333	0.118759	0.0554074	0.0265538	0.12453	0.0565802	0.0618395	0.0780224	-0.0167785	-0.0128835	-0.0201238	-0.0482259	-0.156352	-0.533357	-0.474296	0.104149	-0.0396976	-0.0831386	0.125467	-0.0137018	0.0919148	-0.00295734	-0.102137	0.0925206	0.216697	-0.168704	0.302406	0.00479578	0.0492544	0.100397	0.014267	-0.00937088	-0.236106	-0.224638	-0.0202978	-0.069473	-0.134432	0.0181913	0.126141	-0.0119002	-0.105411	0.0395006	-0.279131	0.247626	0.0573641	0.159372	0.284669	-0.264641	-0.288534	-0.0754692	-0.115417	-0.157106	-0.274869	-0.269159	0.083728	-0.0474626	0.550191	-0.0850861	-0.0222244	-0.218508	-0.138991	-0.368942	-0.492646	-0.300051	-0.391072	0.165107	0.0784233	-0.239315	-0.202544	-0.305689	-0.0441392	-0.735827	-0.737711	-0.282269	-0.0769557	-0.0919891	-0.225889	-0.00861927	0.0382818	-0.273817	-0.132574	-0.0107403	-0.0758027	-0.315344	-0.402837
S1291	0.0243542	-0.0104187	-0.195168	-0.160491	-0.182657	-0.331725	0.0378012	0.0325062	0.0151508	-0.066193	-0.000158696	-0.00397109	-0.00587063	0.131112	-0.00435453	-0.0668268	-0.00309794	-0.0619453	-0.10287	-0.190442	-0.137539	-0.194037	0.159228	0.106904	0.0182112	0.0525014	-0.199816	0.125951	-0.0231842	-0.0882487	-0.0327048	-0.0240135	-0.0308978	0.109609	-0.131854	0.0253094	0.036664	0.0789122	-0.0719002	-0.17054	-0.0946259	0.0442837	0.0522108	-0.142782	0.0242243	0.0813176	0.046114	0.200709	0.152488	-0.0905062	0.144396	-0.175355	-0.174845	0.149369	-0.262774	-0.873884	0.0990873	0.0147619	-0.0543543	-0.00824951	-0.251439	-0.45446	0.337508	0.747771	0.0445616	-0.0818185	-0.235836	-0.268325	-0.497405	-0.493872	0.0741844	-0.103535	0.00284388	-0.0370178	-0.145427	-0.102902	-0.481229	-0.139032	-0.290442	-0.300549	-0.137332	-0.0376581	-0.086685	-0.221142	-0.0235182	0.0772444	-0.194069	-0.222854	0.101808	-0.122041	-0.429412	-0.246905
S1304	-0.17728	-0.343402	-0.043222	-0.0597681	-0.217674	0.0137229	0.155014	0.0595965	0.0075335	0.206435	0.0334103	0.0406553	-0.0041069	0.0873071	0.167374	0.0177659	0.222415	0.148384	0.0153048	-0.0637292	0.153032	0.154434	0.0733466	0.230839	-0.0523266	-0.109669	0.11026	-0.0190797	0.0850477	0.0235513	-0.121245	-0.0839254	0.0766551	0.0873056	-0.117156	-0.122137	0.0196628	0.0263205	-0.134243	-0.114976	-0.12486	-0.103381	0.023513	-0.0571427	0.0136506	0.138998	-0.0906938	-0.25487	-0.141303	-0.185224	-0.115923	-0.0429482	-0.112068	-0.114076	-0.447306	-0.190953	-0.0461321	-0.328572	-0.392191	-0.182714	-0.415199	-0.70343	0.0385852	0.363113	-0.223486	-0.0666876	-0.436749	-0.363374	-0.356467	-0.471957	-0.099692	-0.285776	-0.136777	-0.0959506	-0.275488	-0.291237	-0.0617041	-0.144192	-0.644268	-0.894721	-0.296938	-0.0445974	0.114565	-0.0521988	0.187419	0.374853	-0.427136	-0.371557	0.0850187	-0.0527706	-0.145843	-0.217701
S1312	-0.114462	-0.0212721	-0.0421995	0.118481	-0.324489	-0.262496	0.157925	0.068942	0.0921698	0.206354	0.0857582	0.210698	0.0638249	0.0841284	0.0774999	0.0909975	0.119909	0.135326	0.0922359	0.0221211	-0.160661	-0.394747	0.369326	0.0233742	-0.0826649	-0.0118075	0.084983	0.223834	-0.0970864	0.100432	0.235584	0.111122	-0.0216018	0.239202	0.0745578	0.155003	0.14277	0.0844248	0.0279397	-0.0404544	-0.0798559	0.0473373	0.110066	-0.00941458	0.123081	0.169096	0.133836	0.00225229	0.0549076	-0.0477397	-0.153944	0.0488852	0.0447097	0.0189365	-0.420287	-0.252957	0.0933673	-0.0800178	0.0432072	-0.0412136	-0.208346	-0.275104	0.132048	0.378137	-0.0892661	0.0249101	-0.255811	-0.307424	-0.115686	-0.163138	-0.204137	-0.443048	0.111763	-0.128094	-0.170206	-0.254247	-0.213458	-0.0114158	-0.170889	-0.333865	-0.0335897	-0.0134936	-0.0144061	-0.314352	-0.0107383	0.259709	-0.445856	-0.342928	-0.0358313	-0.117732	-0.200263	-0.115452
S1324	-0.172938	-0.216023	-0.126376	0.064074	-0.417001	-0.34494	0.0158365	-0.0689829	0.349105	0.24924	0.153029	0.0792571	0.353372	0.183628	0.167988	0.147303	-0.0695263	-0.108265	0.0585514	0.17143	-0.786637	-0.749598	0.518243	0.24739	-0.153239	-0.125423	0.0622231	0.152441	-0.109954	0.0865822	-0.0683	0.00851396	-0.101911	0.153719	0.138578	0.141747	0.0360018	0.0138872	-0.0759836	-0.235836	0.0429838	0.0599669	-0.00427623	0.280232	0.0910297	0.225918	0.157247	-1.01788	0.010863	-0.0152529	0.0399213	0.0423303	-0.0230684	-0.121038	-0.656826	-0.612885	-0.171916	-0.091894	-0.287751	-0.12351	-0.377823	-0.569454	0.00506924	0.327047	-0.342436	-0.280666	-0.163159	-0.228524	-0.30476	-0.205704	-0.506646	-0.707069	-0.0110597	-0.0151195	-0.0811635	-0.222681	-0.330845	-0.330508	-0.37363	-0.546892	-0.271749	-0.02196	-0.151196	-0.540004	-0.0490596	0.0984441	-0.435707	-0.387033	-0.101316	-0.0359606	-0.572781	-0.615279
S1336	-0.290584	-0.183601	-0.0140279	-0.0785861	-0.631147	-0.709365	-0.122529	-0.0324177	0.103734	0.203974	-0.0373421	0.00921113	0.1184	0.058837	0.0964748	0.0332941	0.0857667	-0.120351	-0.0818842	-0.0329238	-0.333753	-0.241082	0.356862	0.224502	-0.14467	0.0208742	0.0842761	0.0561478	-0.069969	-0.0760855	0.0338769	0.0853868	0.0491492	0.296365	0.295887	0.0949377	0.0705019	-0.0581707	-0.0349375	-0.246615	-0.176318	0.0192869	0.233345	-0.0721039	0.0354448	0.00928093	-0.0571907	-4.00312	-0.19283	-0.0504146	-0.112314	0.140449	0.111923	-0.112863	-0.265886	-0.30033	-0.0860744	0.000972325	-0.193588	-0.142025	-0.345932	-0.463913	0.275187	0.630273	-0.147426	-0.19475	-0.548029	-0.454963	-0.57443	-0.748101	-0.235286	-0.444216	-0.0164115	-0.0267262	-0.0584343	-0.18425	-0.52164	-0.0511704	-0.736667	-0.848395	-0.0634296	-0.0282737	-0.155818	-0.329367	-0.134664	-0.0468833	-0.33692	-0.351519	-0.034839	-0.0823181	-0.470392	-0.460147
S1353	-0.753783	-0.386692	-0.452647	-0.571321	-0.610897	-0.50253	-0.186665	-0.217812	0.0679121	-0.0429945	0.116806	-0.0510172	-0.0347849	0.0533349	0.206929	0.0316435	-0.254821	-0.168119	-0.0085468	0.0859676	-0.646641	-0.0940296	0.00711343	-0.229714	-0.261703	-0.209896	-0.0165756	0.220977	0.00401789	0.108554	0.105963	0.0411008	-0.218004	-0.0845353	-0.733699	-0.896112	-0.175559	-0.276065	0.258023	-0.0302602	-0.014465	0.0304782	0.049923	-0.0787137	-0.0846464	-0.118217	0.0664245	-0.0855684	-0.130952	-0.166288	-0.118701	-0.10802	-0.137084	-0.219675	-1.0952	-1.13683	-0.346155	-0.314094	-0.387444	-0.537024	-0.769781	-0.698649	-0.315073	-0.326599	-0.367467	-0.560998	-0.472684	-0.292754	-0.629317	-0.558371	-0.117065	-0.276158	-0.112	0.0864074	-0.667261	-0.622693	-0.980431	-1.42644	-1.5558	-1.51045	-0.164381	-0.112256	-0.36917	-0.429119	-0.536444	-0.746281	-0.527819	-0.705499	-0.0195475	-0.0943257	-0.805372	-0.794129
S1362	-1.7917	-1.82239	-1.03999	-0.97571	-0.975043	-0.879515	-6.25058	-7.02002	-0.801123	-0.614767	-0.818592	-0.860367	-4.09096	-3.9575	-0.690924	-0.638987	-2.98873	-3.0694	-1.62897	-2.02204	-2.26741	-2.42305	-1.66095	-1.92352	-2.16359	-1.82924	-0.239784	-0.353211	-5.13089	-4.95883	-1.41313	-1.37548	-1.71559	-1.36833	-0.771513	-0.892795	-2.9518	-3.38352	-2.91614	-3.18595	-1.62015	-1.55393	-0.480171	-0.601803	-2.12501	-1.95548	-1.36193	-1.85188	-0.942091	-0.968357	-4.15884	-3.98235	-4.2611	-3.84843	-4.56764	-4.21688	-0.494119	-0.560721	-2.9298	-2.98834	-0.524564	-0.614904	-2.29757	-1.78532	-2.77519	-2.37034	-2.44506	-2.39413	-1.48055	-1.33709	-0.796648	-0.844744	-0.524283	-0.469531	-0.663778	-0.702005	-1.03419	-0.748667	-3.44533	-3.30697	-0.739528	-0.775085	-1.2835	-1.27134	-1.13852	-0.932977	-2.20868	-2.33571	-0.303937	-0.311334	-1.24144	-1.02819
S1364	-1.00168	-0.905593	-0.960892	-0.671727	-0.599098	-0.513215	-0.118382	-0.23189	-0.142895	-0.11021	-0.861238	-0.741111	-0.541046	-0.594405	-0.47115	-0.441096	0.144102	-0.224953	-1.0235	-0.94841	-1.13264	-1.23003	-0.246173	-0.627973	-1.11313	-1.05027	-0.252598	-0.28212	-0.818708	-0.687322	-0.413869	-0.331223	-1.47317	-1.57079	-0.6939	-0.482515	-1.51201	-1.6637	-1.12016	-1.34196	-1.36977	-1.28264	-0.267582	-0.363507	-0.787928	-0.782345	-0.453139	-0.710661	-1.37756	-1.48218	-3.72052	-3.97921	-3.95395	-3.69035	-3.91467	-1.85006	-0.107522	-0.14067	-2.68879	-2.88921	-0.282448	-0.314028	-2.1822	-1.99284	-1.46105	-1.48675	-0.832569	-0.663129	-0.778818	-0.570716	-0.434215	-0.514716	-0.391586	-0.536314	-0.428126	-0.297326	-1.02106	-0.515953	-1.04219	-1.22006	-0.181823	-0.170407	-1.04237	-1.16474	-0.42554	-0.25656	-2.75612	-2.38609	-0.688617	-0.919719	-1.02004	-0.819495
S1367	-0.0921058	-0.175047	-0.226957	-0.00991824	-0.348973	-0.163064	-0.329785	-0.479384	0.0435037	0.148634	-0.13709	-0.325082	-0.0549903	0.0106294	-0.17539	-0.158848	-0.150382	-0.499174	-1.06059	-0.921656	2.24569	2.19826	-0.791742	-1.11749	-1.81562	-2.13343	-0.220737	-0.0829558	-0.0126618	0.0185862	-0.180063	-0.171849	-0.0225282	0.0766766	-0.20544	-0.0306513	-0.780947	-0.83028	-0.605405	-0.685948	-0.948492	-0.982661	-0.133816	-0.0901184	-0.149144	-0.0765957	-0.963837	-0.667538	-0.459754	-0.785613	-1.78528	-1.91028	-1.88959	-1.74884	-0.708222	-0.551646	0.0592671	-0.0344632	-1.04384	-1.18462	-0.328748	-0.603607	-0.776435	0.381235	-0.598152	-0.503735	-0.59429	-0.483613	-0.154241	-0.412194	-0.49832	-0.477573	-0.0961105	-0.319811	-0.072671	-0.271791	-0.590428	-0.400336	-1.15563	-1.19438	-0.327371	-0.300582	-0.456268	-0.623525	-0.540232	-0.445189	-1.09395	-1.08746	-0.464331	-0.460363	-0.20011	-0.201274
S1369	-0.073419	-0.022685	-0.0742377	0.0304822	-0.444758	-0.528273	-0.258505	-0.328768	-0.00803368	0.0268112	0.0783062	0.0441013	-0.385423	-0.100192	0.10256	0.0734765	-0.0868448	-0.293187	-0.260982	-0.204489	-0.502062	-0.841509	0.289586	0.25432	-0.583838	-0.582606	0.143234	0.182203	-0.530846	-0.412328	0.0533534	-0.150652	-0.569883	-0.431844	-0.426461	-0.332165	-0.192688	-0.397305	-0.358862	-0.231115	-0.310735	-0.290208	-0.292417	-0.231094	-0.418335	-0.338005	-0.437164	-0.0983596	0.0681558	-0.201485	0.0697034	0.193032	-0.0368598	-0.127009	-0.289253	-0.111383	-0.203673	-0.215517	-0.115551	-0.286697	-0.288847	-0.534175	0.292625	0.703445	-0.0489593	-0.139656	-0.118141	-0.186423	-0.240034	-0.380094	-0.366815	-0.442011	-0.0226113	0.017343	-0.578387	-0.525663	-0.046994	-0.1643	-0.682625	-0.84499	-0.189373	-0.0346153	-0.640226	-0.846962	0.260109	0.228097	-0.335976	-0.422473	-1.24767	-1.3317	-0.074183	-0.238067
S1392	-2.44893	-2.22436	-2.11935	-2.02319	-1.47646	-1.76219	-4.2015	-4.59133	-0.484552	-0.704689	-1.43509	-1.6657	-0.715138	-0.844555	-0.61206	-0.600903	-2.97625	-3.28861	-1.56106	-1.54698	-1.62198	-1.38546	-1.66422	-1.36225	-2.93381	-2.39686	-1.76377	-1.44515	-1.53259	-1.44824	-0.494323	-2.43308	-1.84877	-1.7454	-0.938436	-1.18042	-4.19135	-4.32583	-4.30946	-3.78907	-1.41921	-1.62232	-0.628456	0.218035	-1.12804	-1.64649	-3.12735	-2.32756	-2.21564	-2.25964	-3.78413	-3.90802	-3.64825	-3.62481	-4.05578	-4.12365	-1.02831	-0.97325	-3.04268	-2.78487	-2.1376	-2.25224	-2.77246	-0.859184	-2.73457	-2.44268	-2.21199	-2.3209	-2.44867	-2.33599	-2.53309	-3.03087	-0.869863	-1.02068	-1.18591	-1.17706	-2.45952	-2.24061	-2.51283	-2.42656	-1.08683	-1.03213	-2.33026	-2.37873	-2.65929	-2.65677	-2.73805	-2.28938	-0.758148	-0.797526	-1.72096	-1.99023
S1452	-3.54336	-2.73244	-2.62461	-2.33805	-2.89255	-2.85812	-8.87901	-9.37509	-4.60871	-4.16084	-5.29311	-6.95341	-5.97711	-5.88755	-1.35581	-1.31124	-4.64879	-4.53975	-6.10491	-6.80852	-4.04577	-4.1252	-8.05924	-8.42112	-8.22343	-8.92938	-4.55992	-4.09188	-1.32785	-1.50458	-3.43045	-4.3644	-6.65958	-6.62877	-2.02395	-2.25176	-5.79496	-6.02958	-5.37725	-5.70793	-4.87962	-5.02188	-6.49929	-6.57298	-5.9	-6.6329	-8.09207	-8.19745	-7.05258	-7.17405	-5.15741	-5.19099	-6.23058	-5.9861	-4.68804	-4.59441	-2.48451	-2.66833	-4.50619	-4.24247	-4.64888	-3.74804	-3.85422	-0.967532	-4.71392	-4.49409	-2.60357	-3.26299	-3.01235	-3.25475	-4.13042	-4.11931	-1.76359	-2.04125	-1.64455	-1.39044	-3.60341	-3.49004	-3.39935	-3.60509	-2.44306	-2.13206	-4.3355	-4.31942	-2.27618	-1.95029	-3.73805	-5.26098	-2.93752	-3.17328	-4.19674	-4.07284
S1453	-0.694413	-0.641876	-0.172617	-0.328839	-0.736633	-0.784742	-0.870703	-0.854639	-0.541149	-0.48793	-0.255105	-0.594374	-0.985736	-0.83663	-0.702303	-0.728712	-0.48131	-0.57427	-1.02851	-1.10083	-0.786618	-0.756589	-1.32196	-1.48201	-1.4544	-1.39436	-0.812415	-0.874925	-1.2403	-1.33138	-0.776867	-0.781079	-1.11015	-1.10645	-0.895865	-0.959689	-0.775191	-0.650067	-0.890879	-0.486086	-1.46838	-1.64301	-0.575376	-0.873385	-1.08362	-0.927353	-0.947716	-1.51585	-0.953404	-1.17684	-1.00665	-1.10912	-0.88909	-1.39699	-1.27351	-1.65005	-0.272613	-0.28821	-1.04647	-1.06807	-0.315324	-0.242824	-1.00307	-0.0604029	-0.831741	-0.836303	-0.406663	-0.544115	-0.806024	-0.676736	-0.378358	-0.458306	-0.555106	-0.359768	-0.555356	-0.596469	-0.850363	-0.451744	-1.21237	-1.32228	-0.529983	-0.379452	-1.55048	-1.46436	-1.0795	-0.429231	-1.19304	-1.10205	-0.491979	-0.689135	-0.608931	-0.600348
S1467	-1.17933	-1.08163	-0.448575	-0.405961	-0.436004	-0.430725	-3.73426	-3.47575	-0.374269	-0.275937	-0.972839	-1.18788	-0.882999	-0.84314	-0.742765	-0.859218	-0.2887	-0.354225	-0.918717	-1.06665	-1.60058	-1.20467	-0.325615	-0.5807	-1.59252	-1.84105	-0.46345	-0.500529	-1.20107	-1.36595	-0.53457	-0.447884	-0.934406	-1.17888	-0.908472	-1.04623	-1.96355	-2.2377	-2.12314	-1.69061	-1.7466	-1.79386	-0.33163	-0.657448	-1.26635	-1.27535	-2.25311	-2.23868	-0.520067	-0.448493	-0.379504	-0.411404	-0.349958	-3.78156	-0.939106	-1.71173	-0.0651972	0.0386402	-0.789075	-0.883586	-0.686019	-0.58286	-1.15281	-0.0539205	-1.00672	-0.790386	-0.263144	0.034126	-0.814125	-0.490196	-0.9599	-0.91605	-0.502746	-0.111686	-0.402211	-0.188644	-0.807658	-0.696748	-2.58972	-2.81055	-0.160832	-0.239112	-0.600313	-0.767421	-1.48616	-0.730768	-1.02401	-0.988915	0.121522	0.0499604	-0.716347	-0.747203
S1475	-1.78472	-1.56871	-0.847095	-0.916593	-0.696082	-0.743112	-1.36324	-1.4193	-1.20786	-1.24774	-1.11658	-1.12835	-4.3337	-4.04487	-0.675756	-0.555612	-2.00713	-1.78911	-1.16044	-1.32402	-2.61107	-2.85208	-2.33122	-2.73798	-0.746114	-0.879806	-0.565115	-0.766528	-1.22403	-1.17311	-1.68512	-1.43327	-1.22163	-1.16852	-1.16345	-0.986878	-3.69677	-3.57424	-1.68664	-1.53981	-1.49376	-1.48976	-2.73552	-2.91931	-1.24044	-1.13744	-1.52456	-1.73667	-0.399378	-0.0280212	-4.20474	-3.32078	-4.14183	-4.18385	-3.64863	-3.59461	-1.5037	-1.62314	-3.09827	-3.22942	-0.928115	-0.731235	-3.40022	-3.01645	-1.01373	-1.13428	-0.971537	-1.36009	-1.63907	-1.50695	-1.67078	-1.78258	-1.08256	-1.06208	-1.09384	-1.06067	-0.977157	-0.837396	-1.49765	-1.16682	-0.751552	-0.60948	-0.803252	-1.0237	-1.22114	-1.41904	-2.59892	-2.48707	-3.32214	-3.25587	-1.27103	-1.46826
S1481	-1.14398	-0.90653	-0.0658145	-0.0478302	-0.139575	0.0475654	-0.169816	-0.00474495	-0.0657308	0.100928	-0.828217	-0.647387	-0.0378187	0.0458034	0.159418	0.340487	0.236368	0.246331	0.149853	-0.0151286	0.722674	0.281487	0.150039	0.169812	-0.236055	-0.872321	0.0657442	0.027799	-0.137241	0.00654519	0.0834996	0.103471	-0.268571	-0.11984	-0.178972	0.176111	-0.937528	-0.589311	-1.50646	-1.27347	-0.219752	-0.121283	-0.267922	-0.261974	-0.774961	-0.506523	-0.729276	-0.534934	-0.594294	-0.21554	-0.601438	-0.420391	-0.496689	-0.2104	-0.645785	-0.529746	-1.43352	-0.111032	-1.13945	-1.05033	-2.22944	-1.99336	-0.594615	-0.666162	-1.83388	-1.90024	-0.393869	-0.35058	-0.101301	-0.252031	-0.518806	-0.49943	-0.0136242	0.211212	-0.0856021	-0.0715764	-0.749486	-0.715248	0.00105818	0.0976179	-0.434023	-0.261336	-0.0274367	-0.719967	-0.457184	-0.599268	-0.737566	-0.71694	-0.215393	-0.367666	-0.525267	-0.595685
S1483	-0.163471	-0.033738	-0.41668	-0.359215	-0.135802	-0.0185917	0.00459001	-0.050022	0.095635	0.120599	-0.177067	-0.250979	0.153706	0.116817	0.10981	0.196394	0.00945072	-0.0151544	0.0270115	0.0372315	0.462898	0.224904	-0.0344221	-0.284467	0.000844729	-0.137572	-0.0876331	-0.00435183	0.171712	0.191838	-0.625617	-0.547315	-0.323148	-0.337344	-0.0890672	0.163377	-0.335645	-0.0455936	-0.191871	-0.0310863	-0.0248242	-0.182031	0.0108333	-0.012213	0.0636067	0.024574	-0.172285	-0.273548	-0.249138	-0.394383	-0.518705	0.0263031	-0.121185	-0.0701055	-0.230285	-0.236078	0.0975577	-0.0887868	-0.519915	-0.444742	-0.802621	-0.675248	-0.00150132	-0.184701	-0.430089	-0.47179	-0.395199	-0.674583	-0.31043	-0.459214	-0.451978	-0.363768	-0.0461057	-0.0328087	-0.490192	-0.361904	-0.5121	-0.531429	-0.905553	-0.925987	-0.228137	-0.22189	-0.771031	-1.11372	-0.018711	-0.47863	-0.686648	-0.634259	-0.123686	-0.146798	-0.325874	-0.41431
S1486	-0.204137	0.0112586	-0.0986791	-0.118843	-0.296963	-0.373539	-0.20855	-0.352818	-0.284374	-0.24555	-0.860455	-1.0795	-0.151514	-0.132911	0.0650235	0.0805299	-0.92653	-0.924634	-0.719964	-0.841639	0.507821	-0.659293	-1.22763	-1.54204	-0.582277	-0.681952	-0.366799	-0.235066	-0.489615	-0.343018	-0.227048	-0.21755	-0.676533	-0.383807	-1.76172	-1.52729	-1.47859	-1.12321	-0.686328	-0.452769	-0.168123	-0.149331	-0.340545	-0.503652	-0.115451	-0.0502947	-1.27875	-1.06525	-0.407834	-0.639392	-0.919594	-0.586745	-0.869398	-0.727733	-3.1973	-3.45027	-1.33289	-1.66916	-0.868482	-0.987095	-1.78373	-1.90627	-0.960743	-0.954365	-0.652306	-0.64047	-1.1154	-0.948034	-1.30674	-1.32389	-0.778696	-0.765617	-0.307341	-0.402273	-0.819548	-0.74484	-0.875772	-0.664687	-1.5602	-1.26395	-0.707465	-0.661705	-0.571285	-0.944537	-0.317489	-0.51013	-1.19826	-1.26952	0.0511949	-0.213867	-0.475442	-0.503298
S1490	-3.11015	-3.80212	-2.03539	-1.87997	-1.09895	-1.12042	-9.01409	-9.12106	-6.03577	-6.2477	-6.2938	-5.56598	-3.05291	-3.11491	-4.14723	-3.67549	-4.54865	-4.81324	-8.06544	-7.65676	-4.33627	-4.33366	-5.95962	-5.84063	-10.3485	-10.6019	-5.84919	-6.32188	-8.99597	-8.66985	-4.49858	-3.74592	-9.91033	-9.48922	-7.63957	-7.56781	-10.2989	-9.79908	-7.21768	-7.14109	-8.69251	-9.64867	-4.85269	-5.22589	-9.68809	-7.73509	-6.12639	-5.86241	-7.35292	-7.7683	-6.24644	-6.0339	-5.51253	-5.41261	-4.79482	-4.99016	-1.76293	-2.13315	-4.12722	-4.3772	-4.68942	-4.4998	-4.52019	-4.50841	-5.54026	-5.08832	-3.09364	-3.26549	-3.03299	-3.24771	-3.21097	-2.60695	-2.54292	-2.60589	-2.44805	-2.57618	-3.14062	-3.3595	-3.13466	-2.95824	-2.68229	-2.33148	-4.38337	-4.34956	-3.8869	-4.01736	-4.40278	-5.40275	-3.63116	-3.79984	-2.79988	-3.04491
S1501	-2.19248	-2.02833	-0.895009	-0.827756	-0.226387	-0.235043	-0.597675	-0.490373	-0.341293	-0.311187	-0.682695	-0.956431	-0.653288	-0.549627	-0.967994	-0.819462	-0.591251	-0.635169	-1.15849	-1.23932	-1.01272	-1.12309	-1.71011	-2.07115	-2.14989	-2.26073	-0.484072	-0.758531	-0.71498	-0.625088	-0.700616	-0.726937	-1.74769	-1.68568	-0.763906	-0.743162	-1.75989	-1.51154	-1.83498	-1.70452	-2.00657	-1.88636	-0.236354	-0.274253	-0.951962	-0.956075	-1.05152	-0.84831	-1.60483	-1.50827	-3.20143	-2.95434	-2.3281	-2.21495	-2.7428	-2.71736	-0.324995	-0.614175	-2.34717	-2.24725	-0.689044	-0.572104	-2.56342	-2.27586	-2.98364	-2.70566	-0.554021	-0.693237	-1.15133	-1.21192	-0.757267	-0.922473	-0.34283	-0.30439	-0.786006	-0.916075	-1.11647	-1.14403	-1.00297	-0.811645	-0.417847	-0.437714	-1.61869	-1.64307	-1.13673	-1.23401	-2.33414	-2.37684	-0.580232	-0.876075	-1.03065	-1.11294
S1515	-2.51644	-2.42496	-1.80786	-1.59224	-0.966347	-0.808222	-1.60286	-1.76971	-0.135838	-0.267567	-1.0777	-0.971976	-1.59106	-1.50966	-0.46861	-0.392822	-1.13391	-0.792494	-1.23097	-1.26975	-1.64637	-1.69569	-2.14358	-2.08959	-2.29264	-1.6235	-0.835946	-1.04464	-3.02842	-2.79942	-0.761798	-0.744504	-2.55164	-2.44113	-1.00005	-0.540207	-3.15668	-3.26621	-1.55644	-1.67341	-2.30452	-2.02661	-0.39424	-0.286247	-1.25422	-1.11941	-0.810833	-0.551241	-5.54587	-5.56372	-5.85018	-5.26123	-4.72549	-4.54173	-2.42136	-2.44443	-0.955473	-0.927935	-2.57988	-3.12927	-1.76074	-1.58948	-2.3485	-2.24793	-3.82485	-3.89303	-2.11103	-2.32475	-1.37372	-1.52671	-1.87542	-1.74822	-1.13616	-1.15084	-1.01725	-0.918534	-2.19447	-1.93218	-3.17446	-2.86951	-0.838144	-0.66611	-2.19787	-2.47724	-3.63897	-3.65351	-2.83696	-2.9236	0.0328805	0.0191592	-1.47309	-1.5112
S1525	-2.92906	-2.8486	-1.45873	-1.36729	-1.06106	-0.986855	-0.373769	-0.55501	-0.100807	-0.187727	-0.493876	-0.475493	-0.38305	-0.426731	-0.732455	-0.552542	-0.0373293	-0.028287	-1.11386	-1.06821	-1.68142	-2.02372	-0.173786	-0.336406	-2.27411	-2.34572	0.0345126	0.17726	-1.50576	-1.39071	0.263423	0.339541	-2.95508	-2.87828	-1.02305	-0.488896	-2.55305	-2.29747	-2.72133	-2.45832	-1.48296	-1.39154	-0.277868	-0.326575	-1.01682	-0.899195	-1.06134	-0.938886	-1.99195	-1.9815	-5.20295	-4.46724	-3.62866	-3.52881	-4.8886	-4.50783	-0.313366	-0.449518	-4.68459	-4.68754	-1.068	-0.758331	-4.68945	-4.22262	-3.39122	-3.21599	-0.769989	-0.700767	-0.537141	-0.697092	-0.631567	-0.681997	-0.509649	-0.185948	-0.333583	-0.399194	-1.42054	-1.21278	-1.77515	-1.72504	-0.526025	-0.708024	-1.32249	-1.68039	-0.321964	-0.43575	-4.60829	-4.54658	-0.554388	-0.701011	-1.32234	-1.2575
S1526	-0.806758	-0.861376	-0.503537	-0.442699	-1.07494	-1.25473	-0.881859	-1.39436	-0.621578	-0.42504	-0.593869	-0.480071	-1.82439	-1.65856	-0.415912	-0.352001	-0.188343	-0.217048	-0.684854	-1.50615	-2.79952	-2.95713	-1.25982	-1.2352	-1.63134	-1.58497	-0.461818	-0.641426	-0.741972	-0.588717	-0.742965	-0.591762	-0.702265	-1.01738	-0.433485	-0.488167	-1.56403	-0.592007	-1.48794	-0.854884	-0.461753	-0.432095	0.192359	-0.150585	-0.91713	-1.15221	-0.688874	-1.08162	-0.745548	-0.783325	-1.15002	-0.641675	-0.804276	-0.638437	-0.796398	-0.770537	-0.213974	-0.515677	-1.11232	-1.0903	-1.01875	-0.932113	-0.863829	-0.917514	-1.24382	-1.0064	-0.524607	-0.593151	-0.831885	-0.812962	-0.483887	-0.492302	-0.374122	-0.0831	-0.478238	-0.404699	-0.706278	-0.546516	-1.31363	-1.21137	-0.24647	-0.171772	-0.382593	-0.817797	-0.755192	-0.722699	-0.840985	-0.790872	-0.0891778	-0.233689	-0.225311	-0.430611
S1555	-1.48483	-1.73089	-1.13497	-1.04903	-0.358893	-0.36218	-0.115079	-0.233329	0.181118	0.200603	0.0105142	0.0290206	0.294738	0.332019	0.245936	0.342314	-0.0434895	0.152558	0.0895723	0.167558	0.499849	-0.507936	0.299112	0.365739	-0.124662	-0.014287	0.3183	0.17153	-0.0847729	0.104337	0.214457	0.136613	-0.0205806	-0.13399	-0.102109	0.0542766	-0.301624	0.00927034	-0.640519	-0.476947	-0.0413428	0.071078	0.0472826	0.0181512	0.035315	0.182296	0.0228995	-0.144859	-1.50008	-1.16722	-0.0328342	0.267522	-0.113948	0.0215578	-3.57965	-3.53581	-0.865046	-0.9474	-3.0969	-3.09179	-1.19717	-1.36229	-2.87102	-2.93026	-1.89841	-1.83965	-1.20006	-0.971522	-1.21478	-1.43249	-1.93604	-1.83639	-0.94699	-0.911118	-1.08589	-1.34428	-1.05023	-1.15726	-1.89305	-1.82091	-0.879542	-0.960035	-1.64765	-1.99644	-1.15978	-1.01664	-3.25568	-2.95427	-1.07769	-1.24036	-1.06591	-1.23687
S1601	-0.474562	-0.423266	0.080137	0.21938	-0.922238	-0.866143	-0.618393	-0.644604	-0.608183	-0.591408	-1.77271	-1.71183	-0.702996	-0.587034	-0.755809	-0.802618	-2.8797	-2.5837	-1.49422	-1.32453	-1.84353	-1.96397	-1.59007	-1.54862	-1.8317	-1.75581	-0.819462	-0.942996	-0.917494	-0.794502	-0.923232	-0.906984	-2.35922	-2.37405	-1.1248	-1.03837	-2.43414	-2.21434	-1.82934	-1.8717	-2.10066	-2.04901	-0.860972	-0.675876	-0.955634	-0.987686	-1.95596	-1.96253	-1.89666	-1.94578	-3.31843	-3.11603	-2.14351	-2.16296	-0.11136	-0.162823	0.109261	-0.0987086	-0.691012	-0.546348	-0.828344	-0.449172	-0.277882	-0.416757	-0.57204	-0.43323	-0.539975	-0.226382	-0.352155	-0.275589	-0.477338	-0.493224	0.144175	0.234409	-0.15765	-0.208697	-0.534054	-0.50472	-1.79285	-1.85766	-0.223736	-0.275952	0.242465	0.0397487	0.0893713	-0.306344	-0.450778	-0.257737	0.0301132	-0.101266	-0.200709	-0.286452
S1744	-0.0770955	-0.119378	-0.0811116	-0.199776	-0.187651	-0.086654	0.0733718	-0.0828617	0.108987	0.104711	0.0279025	-0.0890582	0.0108771	-0.0320463	-0.00850423	0.0208516	-0.106617	-0.00289415	0.0575163	-0.105099	0.809877	-0.279394	0.0829451	-0.0108756	0.125753	0.111741	0.129178	0.0683251	-0.0715949	0.0455914	0.142279	0.0478756	-0.134868	-0.1296	-0.0225553	-0.0416351	-0.273029	-0.165532	-0.0367994	0.00426372	0.0192838	-0.0582628	-0.0258521	0.0575608	-0.0243062	0.0559259	-0.115246	0.0311595	-0.432361	-0.25413	-0.00352969	0.301253	-0.122141	0.0490981	0.0875655	-0.0163263	0.0812582	0.0916772	-0.0899294	-0.0907491	-0.178929	-0.147786	0.0498293	-0.0374405	-0.064886	-0.018519	-0.158806	-0.427201	-0.575499	-0.480856	-0.215717	-0.281031	0.0309966	0.0157884	-0.0406842	-0.160168	-0.475691	-0.719041	-0.572781	-0.183226	0.00970355	-0.112913	-0.340987	-0.656418	0.0645581	0.000495085	-0.320923	-0.3462	-0.135548	-0.12243	0.0239985	-0.0993454
S1759	-4.24328	-4.24319	-3.01934	-2.91815	-1.337	-0.950669	-1.54957	-1.05293	-0.489256	-0.50736	-2.24546	-2.46336	-1.50021	-1.47942	-0.981183	-1.09278	-2.08212	-2.30321	-0.681531	-0.64523	-3.36906	-3.45755	-0.943322	-1.34241	-5.11557	-5.08085	-0.512566	-0.348031	-1.30648	-1.59376	-0.828915	-0.901789	-2.50531	-2.85602	-1.8698	-1.93485	-4.18695	-4.212	-4.30462	-4.22844	-2.07759	-2.09526	-4.84926	-4.79091	-4.40481	-4.08887	-4.66358	-4.74209	-2.14689	-2.91272	-1.41764	-1.18334	-0.921839	-0.817232	-4.75748	-4.499	-0.823789	-1.08695	-4.70523	-5.21765	-2.24256	-2.48315	-3.94057	-4.11004	-4.60781	-4.39331	-0.944019	-0.640153	-2.48614	-2.27032	-1.35861	-1.32456	-0.742838	-0.76029	-0.943494	-1.09586	-1.5467	-1.51293	-3.57411	-3.22947	-0.780129	-0.710917	-0.781919	-1.29304	-2.60804	-2.72211	-3.64077	-3.5862	-0.788364	-0.655052	-3.99219	-3.82457
S1776	-1.17403	-1.26243	-0.533034	-0.469425	-0.939311	-0.661683	-0.751466	-0.777295	-0.168283	-0.181622	-0.740184	-0.439738	-0.447482	-0.375513	-0.269471	-0.276692	-1.13921	-1.19115	-0.161783	-0.489251	-1.11572	-1.69024	-0.552567	-0.553561	-5.46585	-0.684072	-0.424157	-0.635473	-0.687401	-0.0056257	-0.451482	-0.475963	-1.19834	-0.802962	-0.634586	-0.290753	-0.923794	-1.18208	-0.510946	-0.199193	-0.704879	-0.222841	-0.484458	-0.517448	-1.09345	-0.998502	-0.707155	-1.32469	-1.02455	-1.11099	-0.207766	0.0828973	-0.143943	0.0833094	-1.89873	-2.23184	-0.860315	-0.639888	-2.3775	-2.5566	-2.90187	-2.07353	-1.62363	-1.20289	-1.92639	-2.01001	-0.870018	-0.921399	-1.26047	-0.997242	-0.485285	-0.729162	-0.572427	-0.344547	-0.209511	-0.327513	-1.06836	-0.740726	-2.50651	-2.26515	-0.425575	-0.39222	-0.395338	-1.17832	-1.1328	-1.59122	-1.50917	-1.09148	0.00261469	-0.136715	-0.522183	-0.703044
S1792	-3.00449	-3.02422	-1.4654	-1.44158	-1.71376	-1.72628	-0.7852	-0.354708	-0.590718	-0.470103	-1.85009	-1.00022	-0.407107	-0.724374	-0.654242	-0.610514	-2.62614	-2.12659	-0.885241	-0.694026	-3.11014	-3.42961	-0.662643	-1.12091	-4.98102	-5.24071	-0.529363	-0.324192	-0.697297	-0.957537	-0.488265	-0.596123	-1.88145	-1.47915	-1.73934	-1.70937	-2.49203	-2.25088	-2.38566	-2.09335	-1.72832	-1.78789	-1.33887	-1.26673	-3.80339	-3.19247	-3.0526	-3.81602	-1.24677	-1.00176	-0.683002	-0.575436	-0.682879	-0.693581	-4.27345	-4.05507	-1.40454	-1.25378	-4.93457	-4.63442	-2.22401	-2.00429	-4.05931	-3.71056	-4.44559	-4.69936	-0.576482	-0.716708	-1.62867	-1.51316	-1.11786	-1.24099	-0.509649	-0.444158	-0.718976	-0.750962	-1.25433	-1.40155	-3.43226	-3.37522	-0.585009	-0.541682	-0.739845	-0.859287	-2.71462	-2.88561	-2.34519	-2.70397	-0.257599	-0.27417	-1.59774	-1.72088
S1813	-0.232794	-0.172404	-0.271242	-0.172167	-1.10114	-1.06697	-0.324927	-0.39066	0.172889	0.171163	-0.113308	0.315495	0.0104529	0.142828	0.106827	0.0682116	-0.462156	-0.173864	-0.0128111	-0.0983577	-0.755291	-1.36367	0.0485303	0.138707	0.0162919	0.0850037	-0.0543505	0.0997152	0.0242485	0.139047	-0.114783	-0.0246449	-0.0641705	0.189317	0.130563	0.106426	-0.434104	0.0703081	-0.24415	0.11685	0.112486	0.0920635	-0.256299	-0.290602	-0.136111	-0.175411	-0.160945	-0.353632	-0.43211	-0.276376	0.117868	0.492796	0.116562	0.278577	-0.122692	-0.175528	0.0587495	-0.0714158	-0.876946	-0.466238	-0.903603	-0.771877	-0.0446404	-0.0494438	-0.501118	-0.510818	-0.823608	-0.744453	-0.761337	-0.818078	-0.436757	-0.458339	-0.226588	-0.135208	-0.268443	-0.294881	-0.734157	-0.703614	-1.21851	-0.622357	-0.212357	-0.364946	-0.299814	-0.634941	-0.195052	-0.301086	-0.642871	-0.458914	-0.103794	-0.147762	-0.466679	-0.433737
S1847	-0.350884	-0.127071	-0.599167	-0.703178	-0.776347	-0.773958	-0.152586	-0.375403	-0.0498654	0.0119655	-0.153428	-0.147325	0.00108935	0.0576288	0.013592	0.0453683	-0.804827	-0.269263	0.00807916	-0.0293639	-0.730933	-0.612936	-0.229234	-0.316965	-0.112426	-0.106763	-0.0660592	0.00245911	0.0988137	0.10686	-0.584602	-0.544891	-0.329672	-0.101946	-0.515804	-0.535697	-0.425508	-0.714849	-0.425498	-0.0060789	-0.213406	-0.0728095	-0.342928	-0.443409	-0.377439	-0.432732	-1.22996	-1.39033	-1.2818	-0.82604	0.126476	0.363934	0.0636988	0.100941	-0.580196	-0.542742	-0.15293	-0.1602	-1.33909	-0.974389	-1.68344	-1.72897	-0.181331	-0.379566	-0.554123	-0.548909	-0.528981	-0.739016	-0.945705	-0.896401	-0.602312	-0.600545	-0.00441407	0.0552054	-0.189577	-0.378735	-0.750672	-1.13894	-2.54252	-2.25555	-0.359717	-0.295673	-0.561578	-1.05912	-0.386115	-0.591225	-0.412579	-0.342876	0.161097	-0.112044	-0.358939	-0.445994
S1859	-0.355425	-0.167579	-0.237286	-0.365157	-0.237365	-0.113635	-0.0484676	0.117286	0.039703	0.0352328	-0.0527015	-0.0104596	-0.263121	0.0192574	0.073941	-0.0114425	0.00272991	-0.0114363	-0.0582449	-0.0655905	0.338297	-0.12172	0.011542	-0.0264164	0.128247	0.14986	-0.0042598	0.190377	0.0563947	-0.0100924	0.0291798	-0.0299433	-0.16584	-0.163578	0.0547395	0.0435565	-0.348424	-0.21195	-0.247148	-0.104853	0.0476088	-0.043978	-0.0190283	0.0637706	-0.0479631	-0.0375272	-0.269202	-0.139231	-0.634602	-0.135423	-0.28809	-0.110839	-0.335513	-0.0609557	-0.0256189	-0.342596	-0.0501522	-0.122285	-0.682034	-0.299173	-0.630045	-0.43833	-0.265558	-0.00156991	-0.351872	-0.286178	-0.195418	-0.331752	-0.964488	-0.784518	-0.730175	-0.811862	-0.0402675	0.168492	-0.317852	-0.315149	-0.420856	-0.79141	-0.612208	-0.321014	-0.0184769	-0.0409361	-0.372528	-0.455871	0.141658	-0.132474	-0.711146	-0.346847	0.00637415	-0.181423	-0.138244	-0.1629
S2061	-2.57576	-2.78116	-1.43642	-1.27569	-0.563383	-0.739496	-0.257754	-0.477886	-0.294686	-0.344995	-0.879082	-0.82032	-0.321953	-0.284504	-0.325531	-0.226159	-1.97261	-1.67753	-0.276975	-0.422644	-2.85128	-2.69531	-0.776602	-0.59283	-4.99496	-5.48867	-0.0878513	-0.315529	-0.67751	-0.833759	-0.30555	-0.736248	-1.11387	-1.04441	-1.59464	-1.31189	-1.4901	-2.12095	0.383415	-1.91634	-1.09768	-1.1866	-0.88013	-0.839852	-2.86027	-2.94457	-2.44539	-2.40986	-0.760918	-0.537018	-0.684075	-0.334054	-0.701068	-0.209106	-3.07971	-3.3625	-0.696437	-0.997029	-4.25833	-3.88638	-2.08464	-1.72144	-2.99872	-3.10811	-4.37693	-4.50179	-0.544395	-0.593851	-1.4521	-1.53195	-1.20497	-1.30894	-0.303571	-0.406132	-0.716341	-0.591398	-1.23428	-1.03048	-3.21332	-3.3909	-0.444226	-0.319763	-0.642368	-0.898036	-2.42169	-2.285	-1.78514	-1.71062	-0.157988	-0.290047	-1.6699	-1.64067
S2077	-3.26021	-3.3862	-2.49839	-2.57148	-1.84786	-1.86256	-1.30166	-1.1953	-0.431624	-0.565666	-0.898226	-0.87269	-0.652992	-0.71343	-0.654121	-0.61471	-2.18163	-1.98081	-0.605632	-0.566429	-2.69893	-3.04177	-0.763916	-0.961463	-5.19613	-5.47818	-0.309617	-0.349089	-0.936359	-1.14764	-0.591438	-0.57786	-5.69118	-5.99295	-1.74379	-1.25151	-4.43333	-2.77844	-3.49808	-2.47674	-1.79683	-1.86354	-2.33815	-2.72653	-3.55129	-3.65713	-6.27005	-6.15834	-4.10308	-3.37855	-1.13028	-0.924895	-1.82416	0.0349921	-4.0478	-4.07463	-0.790413	-0.80876	-4.6887	-4.922	-2.50955	-1.97266	-3.49906	-3.74318	-4.72707	-4.66392	-0.459148	-0.826915	-1.53067	-1.76154	-1.41103	-1.24254	-0.588066	-0.388578	-0.60858	-0.714185	-1.17046	-1.67049	-3.37781	-3.30421	-0.579376	-0.490358	-0.604122	-0.992972	-2.45669	-2.37051	-2.45465	-2.20005	-0.154836	-0.317989	-2.42228	-2.53149
S2085	-0.939251	-1.20955	-0.847095	-0.828929	-0.638021	-0.803395	-0.185448	0.0691848	-0.219881	-0.203064	-0.072343	-0.0395847	-0.00213773	-0.0232168	0.000463576	0.0479442	-0.973357	-0.911202	0.0903688	0.128529	-0.310644	-1.04869	-0.186839	-0.492075	-3.29029	-2.65826	-0.0570433	0.071839	0.0814017	-0.00653873	0.126879	-0.00648124	-0.355116	-0.351157	-1.45763	-0.889928	-0.86582	-0.754384	0.407764	-0.271642	-0.144676	0.0359461	-0.329924	-0.592354	-0.882393	-0.765421	-1.84713	-1.51954	-0.498938	-0.711175	-0.227464	0.0595518	-0.120494	0.00934929	-2.91303	-2.80722	-0.494819	-0.393912	-2.79751	-1.86736	-2.53219	-2.18407	-1.85751	-1.41646	-2.01413	-2.04949	-1.18733	-1.24223	-1.57439	-1.5822	-1.65182	-1.47828	-0.166654	-0.126089	-0.697163	-0.626747	-1.52287	-1.75428	-3.57411	-3.33169	-0.400525	-0.503915	-0.564512	-0.911793	-1.39316	-1.55427	-1.54527	-1.4885	0.046638	-0.0998658	-0.992417	-0.979265
S2111	-0.995348	-1.22126	-0.689084	-0.752115	-2.58703	-2.98927	-4.84684	-5.27143	-0.844421	-1.16511	-3.13851	-2.24951	-1.73638	-1.75393	-0.426925	-0.300703	-2.48909	-2.26278	-3.16401	-4.01317	-2.37053	-1.92149	-4.02908	-3.51806	-6.17899	-6.21921	-1.75702	-1.69235	-0.653888	-0.302391	-0.298384	-0.578752	-1.42106	-1.22474	-3.8518	-4.26689	-4.84925	-4.96212	0.421209	-1.23362	-1.46736	-1.70513	-1.04034	-1.4157	-1.74024	-1.65342	-2.73963	-2.24371	-2.06281	-2.30434	-3.01781	-3.11295	-2.30817	-2.00181	-3.56452	-3.84312	-0.710912	-0.877805	-1.62095	-2.00609	-3.95485	-3.32758	-2.07487	-2.17228	-4.50875	-4.6225	-2.01382	-2.21934	-2.77148	-2.53933	-0.875053	-1.00272	-0.185365	-0.147611	-0.939904	-0.970655	-1.15677	-1.43964	-2.26073	-2.1014	-0.943714	-0.891848	-1.18381	-1.4924	-1.57028	-1.78067	-1.65384	-1.40333	-0.286631	-0.367104	-1.72931	-1.82991
S2114	-4.35315	-4.18698	-1.17168	-0.947464	-3.06707	-3.14081	-9.83623	-9.71809	-8.47446	-7.89922	-10.9524	-10.7738	-8.17294	-7.87861	-5.67961	-5.47655	-5.10391	-5.2658	-9.34728	-9.02766	-4.00468	-4.26023	-10.6287	-10.5488	-10.5997	-10.7544	-10.1494	-10.1071	-8.93242	-7.95799	-6.99496	-6.57754	-11.1303	-11.1748	-9.15003	-8.88361	-7.31345	-6.99655	0.497	-5.48929	-9.89031	-11.1231	-8.09088	-7.23118	-9.98553	-10.4751	-11.2319	-11.2346	-6.16877	-5.85656	-9.79973	-10.756	-5.4668	-5.28961	-5.47491	-5.33865	-3.10039	-3.21813	-5.15534	-5.24924	-4.50955	-4.71022	-4.28493	-4.74618	-5.25241	-5.08832	-2.89239	-3.49235	-3.35644	-3.61968	-2.22164	-4.8593	-2.4735	-2.68671	-1.30988	-1.26516	-2.19986	-2.94545	-3.17043	-3.07371	-1.69848	-1.96595	-2.03596	-2.34268	-3.8297	-3.94451	-5.94755	-5.38138	-1.18721	-2.80896	-3.86831	-4.26667
S2128	-0.791295	-0.685962	-0.809984	-0.738002	-1.59555	-1.57111	-4.57334	-4.60275	-1.81392	-1.409	-1.88478	-1.74601	-1.68498	-1.75677	-0.224988	-0.124822	-2.15659	-2.39735	-1.02309	-1.08407	-2.82386	-2.9943	-1.6719	-2.13339	-6.17914	-6.41425	-0.609877	-1.11843	-0.897892	-0.802308	-0.923199	-0.849288	-3.46163	-3.49335	-2.40053	-2.3905	-3.25589	-3.38243	0.49517	-3.3301	-0.870239	-0.947015	-2.5077	-2.6983	-2.52553	-2.69172	-5.58395	-4.77748	-5.92422	-5.45688	-1.86897	-2.05836	-2.44312	-2.37139	-2.96672	-3.17663	-0.270115	-0.283996	-3.19566	-3.4215	-3.66862	-3.67198	-2.21325	-2.3898	-2.73291	-3.04778	-1.28259	-1.74601	-2.1194	-2.2581	-1.31845	-1.42478	-0.442958	-0.332959	-0.470447	-0.654351	-1.77058	-2.33116	-3.32759	-3.3909	-0.945163	-0.972877	-1.6433	-1.36044	-0.775916	-0.881028	-2.92397	-2.83481	-0.504048	-0.588094	-1.30801	-1.61064
S2150	-4.22276	-4.1886	-3.68258	-3.54745	-3.28512	-3.40881	-7.84149	-6.22868	-4.80659	-5.74074	-5.19086	-4.49212	-2.11445	-1.74064	-0.614342	-0.614815	-4.71398	-4.60771	-5.39152	-4.27117	-4.20765	-3.81679	-6.873	-5.2931	-5.79271	-5.65724	-4.44196	-3.81994	-8.03973	-7.10621	-0.436884	-0.393027	-8.89917	-8.42131	-4.12161	-4.24377	-7.08586	-7.28204	0.313946	-6.90728	-4.6088	-4.35934	-4.79363	-4.2613	-3.34517	-3.1558	-4.83858	-4.63003	-6.74141	-6.89932	-3.89325	-3.96548	-6.42221	-6.49175	-4.99172	-4.88707	-2.55177	-2.48035	-4.9476	-5.19165	-3.90858	-3.62593	-4.23071	-4.4584	-4.87738	-5.44628	-3.62461	-3.53519	-3.38734	-3.44961	-5.14229	-5.15451	-3.00295	-3.02495	-4.11898	-3.92765	-5.08953	-4.6971	-3.32713	-3.41118	-3.26503	-3.2886	-4.64387	-4.43356	-4.12305	-3.80242	-5.65115	-6.03462	-3.77698	-3.90267	-5.32454	-5.22867
S2167	-0.808981	-0.730889	-0.748141	-0.795302	-1.12925	-1.31985	-4.21344	-4.48795	-0.913098	-0.952123	-1.69555	-1.47102	-1.50315	-1.60073	-0.147424	-0.140407	-2.31572	-1.61458	-0.701017	-1.05602	-2.69653	-2.83718	-1.5555	-2.41355	-5.96926	-7.17807	-0.59717	-0.747187	-0.372682	-0.593894	-0.94541	-0.949406	-3.17965	-3.06303	-2.27554	-2.2955	-2.83582	-3.16613	-3.28305	-3.21346	-0.948499	-1.26216	-2.21794	-2.41629	-2.18463	-1.98055	-4.9902	-3.94335	-5.37613	-5.18038	-1.62296	-1.86263	-2.02366	-2.10466	-3.32716	-3.32687	-0.340008	-0.382874	-3.07659	-3.41104	-4.27588	-3.8089	-2.47435	-2.66439	-4.20655	-3.75796	-1.62092	-1.75069	-2.42683	-2.28796	-1.48347	-1.50168	-0.827704	-0.263319	-0.734888	-0.626747	-1.98086	-2.19023	-3.41786	-3.11219	-0.782716	-0.642243	-1.19924	-1.47617	-1.18727	-1.37419	-2.91813	-3.22363	-0.501376	-0.825834	-1.42501	-1.48859
S2173	-4.1278	-4.34717	-0.446499	-0.161048	-1.49017	-1.62122	-8.36413	-8.22144	-0.664855	-3.69191	-10.5113	-11.2607	-4.31581	-3.47409	-5.71737	-1.27126	-4.04314	-3.8499	-4.58048	-5.48019	-3.23219	-3.2345	-7.85205	-8.80718	-8.14771	-11.5191	-3.71627	-2.05943	-0.410171	-0.534347	-1.33337	-2.43738	-1.21071	-1.03085	-2.88812	-3.09589	-2.56565	-4.83496	0.433907	-2.40459	-4.10558	-4.66491	-3.82475	-4.10096	-4.97334	-4.3362	-3.61053	-3.19179	-1.65078	-0.445317	-0.890732	-4.93322	-0.825458	-0.600101	-3.78226	-5.17487	-2.38289	-2.65411	-4.06454	-5.43052	-4.77576	-4.45416	-4.47822	-4.95263	-5.72966	-5.37887	-0.157676	-0.511428	-0.566089	-0.669089	-0.310258	-0.514861	-0.427049	-0.345076	-0.249588	-0.246195	-0.650978	-0.388403	-0.555598	-0.408751	-0.0665282	-0.117567	-0.0726788	-0.350548	-3.7217	-3.74097	-6.18856	-4.94081	-0.48479	-0.81125	-1.90886	-1.52181
S2180	-3.6392	-3.73676	-3.43806	-3.1653	-3.2598	-3.31283	-3.78135	-3.17453	-1.59426	-1.54824	-4.99788	-4.87322	-1.92508	-1.99908	-4.7859	-4.05113	-3.91427	-3.84363	-5.4268	-5.87563	-3.0121	-3.41928	-4.79371	-5.12779	-7.27817	-6.84593	-3.54492	-3.71813	-3.25844	-3.53688	-4.46802	-4.4009	-7.21571	-7.34787	-4.31393	-4.65837	-6.23345	-6.72149	-5.00212	-4.89913	-6.56039	-7.48189	-3.79889	-3.98875	-2.86689	-3.13502	-4.92884	-4.58191	-6.4291	-6.59852	-8.46039	-8.34445	-4.93972	-4.81238	-5.73552	-5.58756	-2.80397	-2.77027	-5.45752	-5.55003	-4.53084	-4.40508	-4.77579	-4.50332	-4.66621	-4.4739	-3.07221	-3.2971	-2.9674	-3.0847	-4.69418	-4.69028	-2.05242	-1.7852	-3.22691	-3.23604	-3.29354	-3.37937	-3.5556	-3.44444	-2.4155	-2.3163	-3.33046	-3.33779	-1.55124	-1.80031	-6.48957	-6.03302	-3.4046	-3.2642	-4.12378	-3.74786
S2206	-1.62634	-1.45223	-0.87602	-0.386005	-0.728473	-0.52736	-0.249146	-0.0262583	-0.27097	-0.266581	-0.160888	-0.357871	-0.691292	-0.520257	-0.486123	-0.330494	-0.269923	-0.265584	-0.41622	-0.370554	-2.85938	-2.73308	0.168807	-0.175026	-0.701529	-0.632799	-0.152766	-0.194336	-0.927494	-0.916925	-0.0327082	-0.0497353	-1.18974	-1.03946	-0.312497	-0.230199	-0.862557	-1.14118	-0.170359	-0.27111	-0.118608	-0.121509	-0.0900762	-0.0580672	-0.328043	-0.347911	-0.995536	-0.831839	-1.2951	-1.1479	-0.299945	-0.251781	-0.403061	-0.451714	-2.39497	-2.04109	-0.217584	-0.368194	-0.985531	-1.02473	-0.610604	-0.744842	-1.1305	-1.50896	-0.97786	-0.916138	-0.948219	-1.2376	-1.43639	-1.21358	-0.439239	-0.683798	-2.14267	-2.19088	-0.670358	-0.565371	-1.52082	-1.40319	-2.01085	-2.20659	-0.96579	-1.02106	-0.957319	-0.702287	-0.348897	-0.476836	-1.54909	-1.74813	-3.16112	-2.96649	-0.829604	-0.977196
S2235	-1.4984	-1.35296	-1.74662	-1.84396	-1.94332	-2.19884	-0.634109	-0.622253	-0.158553	-0.239987	-0.599914	-0.565686	-2.09553	-1.98815	-0.397951	-0.287457	-2.79561	-2.71758	-1.27473	-1.20891	-1.59211	-1.73524	-1.5079	-1.10973	-0.799595	-0.980758	-0.666012	-0.709988	-1.12523	-1.03887	-1.52336	-1.46597	-1.7266	-1.57581	-1.34109	-1.36611	-3.1752	-2.56277	-2.36931	-2.44345	-1.45512	-1.3648	-0.850473	-1.21704	-1.46967	-1.32264	-2.63684	-2.81095	-3.89924	-3.76474	-4.19772	-3.83684	-3.62799	-3.50475	-3.45984	-3.54943	-0.319575	-0.430744	-3.45752	-3.73893	-3.00612	-2.6561	-2.79177	-2.95958	-3.13693	-3.18551	-2.38724	-2.72436	-2.18397	-2.38521	-1.51909	-1.48849	-0.36961	-0.453824	-1.44878	-1.23053	-2.09874	-2.48736	-2.57145	-2.50146	-0.896253	-0.94147	-2.60231	-3.33388	-2.92451	-2.69658	-2.79937	-2.50884	-0.666638	-0.893757	-2.21256	-2.11494
S2247	-2.71387	-2.64082	-1.3428	-1.50624	-1.76851	-1.88041	-1.09222	-1.11134	-0.79778	-0.724435	-1.4972	-1.51104	-1.56095	-1.51326	-1.23736	-1.06211	-3.49704	-2.9037	-1.6446	-1.68596	-2.18014	-2.26419	-2.84612	-2.8574	-1.97647	-2.07607	-1.00166	-0.823294	-1.24483	-1.20299	-0.646241	-0.490074	-2.76789	-2.97227	-1.4476	-1.48266	-2.77294	-2.69219	-2.35359	-2.1126	-2.82426	-2.72245	-0.910149	-0.86241	-1.32219	-1.35	-2.49532	-2.53233	-2.15148	-2.21207	-8.42304	-8.00224	-5.60318	-5.61094	-4.80749	-4.71736	-0.829942	-0.818642	-4.20445	-4.19697	-1.33377	-1.13323	-3.91935	-3.98064	-2.59475	-2.56415	-1.45915	-1.34821	-1.62292	-1.66851	-1.76947	-1.77456	-1.21693	-1.31731	-1.19293	-1.27332	-1.63301	-1.85433	-2.47511	-2.31664	-0.927879	-1.07834	-3.37716	-3.35747	-1.73596	-1.90941	-4.07814	-3.92085	-1.14907	-1.41157	-1.3391	-1.35784
S2248	-1.5607	-1.31042	-1.62907	-1.42198	-1.26304	-1.37523	-0.840218	-1.03473	-0.155936	-0.442491	-1.22545	-1.33439	-1.36167	-1.25297	-0.828054	-0.791255	-0.773496	-2.34265	-1.01287	-1.09012	-0.890328	-0.694857	-1.62335	-1.90334	-2.49594	-2.5988	-0.381302	-0.53672	-0.144537	-0.0185641	-0.15732	-0.445555	-0.605261	-0.674983	-0.167335	-1.7284	-3.74367	-3.44048	-1.87555	-1.45296	-0.755738	-0.831747	-0.00671303	0.0203024	-0.36333	-0.592421	-0.68393	-0.813027	-1.62223	-1.27695	-1.56356	-0.951553	-1.30559	-1.33354	-2.6926	-3.39389	-0.73741	-0.681589	-0.71305	-1.0802	-2.08071	-1.82414	-1.58484	-1.62309	-1.19352	-1.42153	-0.560722	-0.701522	-1.30122	-1.41397	-2.5254	-2.67705	-0.586101	-0.704928	-1.21013	-1.26203	-0.452992	-1.21814	-1.98915	-2.15172	-0.5884	-0.826291	-4.23386	-4.12043	-0.67058	-0.61386	-1.83765	-1.34048	-0.502044	-0.392589	-1.48726	-1.38936
S2286	-0.829591	-0.797724	-0.506115	-0.327999	-0.518388	-0.398668	-0.665856	-0.231044	-0.0460618	-0.0995042	-0.155015	-0.0484627	-0.478715	-0.293279	-0.0987232	0.039771	-0.299534	0.19259	0.0230621	-0.234865	1.07326	1.09785	-1.15113	-1.40773	-0.33275	-0.33695	-0.514074	-0.281457	-0.209257	-0.223453	-0.170993	-0.208527	-0.878029	-0.724732	0.0596509	0.0844528	-1.28907	-1.51054	-0.6806	-0.515753	-0.233444	-0.272078	0.00350453	-0.000389363	-0.424819	-0.468688	-1.08366	-1.01767	-0.415528	-0.0700094	-2.46109	-2.40221	-1.85683	-1.83639	-1.23573	-1.36802	-0.0539727	-0.0321944	-1.55484	-1.65985	-2.05831	-2.21228	-2.16044	-1.72012	-1.55054	-1.19623	-0.902755	-0.979743	-0.723928	-0.743789	-0.867562	-0.736162	-0.871688	-0.78735	-0.234114	-0.531076	-0.862036	-0.451687	-0.205822	0.0737751	-0.296735	-0.310643	0.200037	0.00220969	-0.829703	-1.07676	-1.47664	-1.20708	-0.276317	-0.460438	-1.19514	-0.937177
S2303	-2.28846	-2.08928	-0.0713728	-0.0776628	-0.791008	-0.725531	-1.70398	-0.884165	-0.421092	-0.238276	-0.26607	-0.711998	0.125011	0.044546	-0.275538	-0.058585	-1.28066	-0.788739	-0.0278089	-0.17142	-1.41133	-1.54694	-1.04243	-1.03977	-0.863558	-0.693125	-0.246777	-0.2332	0.0223304	-0.152563	0.0674577	0.0214819	-1.33436	-1.0836	-1.62447	-0.678008	-1.65836	-2.11665	-2.63159	-1.45773	-0.0523399	-0.142364	-0.479912	-0.441392	-0.46444	-0.209078	-0.246423	-0.126862	-0.0223851	0.405307	0.107354	0.575823	0.361561	0.37097	-1.07167	-1.43571	-0.730201	-0.538421	-0.845962	-0.640957	-1.8267	-1.24053	-1.17923	-1.4424	-3.1335	-2.85956	-0.132498	-0.0112275	-0.556193	-0.583837	-0.5946	-0.594031	-0.119017	-0.166185	-0.0483962	-0.280577	-0.437949	-0.491413	-0.435277	-0.0300856	-0.242013	-0.275646	0.0413514	-0.204152	-3.63897	-3.68512	-2.92787	-1.09365	0.164886	0.0514375	-0.0414195	-0.201543
S2456	-0.283814	-0.456456	-0.189704	-0.172911	-0.613496	-0.458961	-0.48056	-0.44735	0.0395166	0.0986953	-0.1475	-0.119403	0.476023	0.57163	-0.0227548	-0.053595	-0.506112	-0.481336	0.000676212	0.0107507	-0.635613	-0.681867	0.212787	0.0730565	-0.0315251	0.116663	0.263751	0.211982	0.0931362	0.0394484	-0.262703	-0.177648	-0.141059	0.252058	-0.0341915	0.152179	0.0749239	-0.0413949	-0.120708	0.0942759	0.0372498	0.100752	-0.16062	-0.214878	-0.158836	0.0682297	-0.185574	-0.250904	-0.613303	-0.35557	0.121364	0.373343	0.226514	0.383248	-0.170876	-0.262475	-0.107849	-0.0439607	-0.40319	-0.558458	-1.44686	-1.08702	-0.0636695	-0.117309	-0.44959	-0.274937	-0.326332	-0.434088	-0.621768	-0.468234	-0.440141	-0.513658	0.0738645	0.0739239	-0.386362	-0.244035	-0.43318	-0.869708	-1.39711	-0.979812	-0.209163	-0.15676	-0.255035	-0.734048	-0.381904	-0.486565	-0.567082	-0.108231	0.164886	-0.0598458	-0.442236	-0.299509
S2480	-0.415795	-0.52087	-0.456231	-0.326963	-0.960036	-0.854436	-0.37724	-0.496292	0.0360061	-0.0265958	-0.344768	-0.220141	0.135293	-0.0135871	-0.0632978	0.0565484	-0.47375	-0.343195	0.140411	-0.0294843	-1.29001	-0.93531	-0.384343	-0.872508	0.099813	0.0919492	0.230219	0.0536882	0.108626	0.178289	-0.518854	-0.469978	-0.300254	-0.0588325	-0.309399	-0.190042	-0.196439	-0.2141	-0.195801	0.114733	-0.056131	-0.00624018	-0.130604	-0.0900337	-0.187232	0.0344519	-0.363548	-0.402134	-0.406392	-0.45103	-3.95747	-3.65555	0.10648	0.352471	-0.986386	-1.24794	-0.111123	-0.105671	-1.44923	-1.66118	-1.37951	-1.01437	-0.532894	-0.786178	-0.837723	-0.690866	-0.75113	-0.686494	-0.764499	-0.905901	-0.858661	-0.958762	-0.146252	-0.0906198	-0.249588	-0.312883	-0.763782	-0.834307	-2.93687	-2.5907	-0.530367	-0.607938	-0.425701	-0.636143	-0.414028	-0.805264	-0.583156	-0.456518	-0.148552	-0.268392	-0.468084	-0.769028
S2481	-2.67768	-2.74013	-0.628834	-0.567802	-1.8987	-1.90171	-3.10512	-2.98555	-1.01413	-1.05744	-1.17311	-1.25843	-1.71081	-1.50334	-0.298986	-0.434645	-2.20711	-2.16013	-1.7954	-2.26789	0.145003	-0.608215	-1.5064	-1.43728	-5.46936	-4.9501	-0.263191	-0.398657	-1.25915	-1.22403	-0.172573	-0.634916	-1.3841	-1.57815	-2.28268	-1.98602	-4.43193	-4.14759	-3.68559	-3.60607	-2.45334	-2.31192	-1.43176	-1.90336	-3.003	-2.32243	-5.12696	-5.31175	-1.70566	-1.69273	-3.2314	-3.16937	-2.94588	-2.66512	-4.77478	-4.98398	0.0094236	0.110225	-4.31113	-4.79612	-4.64811	-4.31167	-4.13067	-4.42425	-4.58181	-4.04663	-2.17585	-2.11103	-1.96013	-1.76278	-1.70782	-1.78936	-0.498523	-0.59013	-0.683802	-0.84232	-1.15782	-1.54623	-3.18255	-3.08005	-1.52603	-1.57631	-0.423035	-0.71933	-2.84508	-3.05226	-3.57424	-3.54573	-0.63189	-0.766139	-1.47969	-1.47823
S2485	-3.53251	-4.00992	-1.87016	-1.13453	-1.81583	-1.61216	-2.59838	-2.49492	-2.04462	-2.41578	-3.04495	-3.10661	-1.85542	-1.65129	-1.93755	-1.99104	-2.70016	-2.46511	-1.68601	-1.56066	0.745707	0.587291	-1.17444	-1.33449	-7.14925	-7.63367	-0.232018	-0.531666	-3.67081	-3.74058	-0.996142	-1.23983	-4.85874	-5.60968	-1.8825	-1.76376	-5.263	-5.12583	-3.59498	-3.34086	-3.03027	-2.99465	-0.877506	-0.913788	-2.13758	-1.90286	-6.57183	-6.40982	-3.50741	-3.5562	-6.44948	-6.05876	-4.47869	-4.37619	-4.6809	-4.94446	-1.09436	-0.837064	-4.08063	-4.30625	-3.56065	-3.54693	-3.6805	-3.71349	-3.86703	-3.84659	-1.48583	-1.66424	-1.30674	-1.48136	-1.3581	-1.3604	-0.565315	-0.773045	-1.8125	-1.69088	-2.26615	-2.65891	-2.21851	-2.18095	-2.62391	-2.4494	-2.13022	-2.82087	-2.63229	-2.34144	-4.90653	-4.47854	-3.2308	-3.25587	-2.97079	-2.95953
S2528	-4.69731	-4.37831	-3.74408	-4.1158	-1.54231	-1.58631	-8.70904	-9.6607	-9.47564	-8.35664	-8.75717	-9.49555	-10.1327	-10.4946	-8.76235	-8.37026	-9.48874	-9.60154	-9.44124	-9.56022	-8.66472	-8.871	-9.68613	-9.61361	-10.7207	-10.627	-6.84658	-5.48505	-10.5074	-10.525	-2.57434	-3.42274	-11.9439	-11.8411	-9.37976	-9.32873	-7.63753	-7.62154	-6.29508	-5.82084	-11.3043	-11.4412	-10.0748	-10.2648	-10.0502	-10.1062	-10.4725	-10.3816	-5.90983	-5.4973	-11.5542	-11.1458	-5.43914	-5.17749	-5.46284	-5.47064	-3.34496	-3.60329	-5.34313	-5.56321	-3.74433	-3.82818	-4.73198	-4.78888	-5.51768	-5.16554	-3.93045	-4.18303	-3.73381	-3.65129	-3.02064	-3.14617	-3.62658	-3.70289	-3.74112	-3.90433	-4.12824	-3.54455	-4.37086	-4.16514	-3.89719	-4.33403	-2.42864	-2.48048	-3.92997	-3.84935	-5.76535	-6.13154	-3.67866	-3.86177	-5.53292	-5.82293
S2552	-0.34539	-0.457149	-0.623691	-0.495258	-0.528681	-0.510371	-0.102932	-0.0768218	0.0842661	0.0749281	-0.0595488	-0.18146	0.166037	0.218348	0.0284248	0.138022	-0.228796	-0.275271	0.0987798	0.0987057	-0.156291	-0.46371	-0.324576	-0.204339	-0.142219	-0.0585613	0.0669297	-0.0852189	0.0330504	0.18655	-0.316032	-0.385948	-0.105496	0.159696	-0.493362	-0.0445896	-0.0339796	0.0615732	-0.0945985	0.189234	0.063617	0.0387139	-0.276644	-0.200815	0.1865	0.116016	0.0196577	0.151503	-0.443358	0.156017	0.304708	0.598276	0.128299	0.544541	-0.548886	-0.562171	-0.146677	-0.0560486	-0.726172	-0.870935	-1.09848	-0.943894	-0.419328	-0.514158	-0.382014	-0.334652	-0.567455	-0.635816	-0.97984	-0.907945	-0.729512	-0.723587	-0.1506	0.033395	-0.493196	-0.484426	-0.548763	-0.443819	-1.66049	-1.49863	-0.292427	-0.48823	-0.553975	-0.552379	-0.30459	-0.463379	-0.504703	-0.471865	0.0338018	-0.08594	-0.558468	-0.502641
S2561	-2.083	-2.50718	-0.635876	-0.515885	-2.94215	-3.25897	-2.23821	-1.54361	-0.833816	-1.10188	-3.13793	-3.74901	-2.33647	-2.28162	-0.531862	-0.341027	-1.94688	-2.05102	-0.708275	-1.27449	-3.56783	-3.51641	-2.17569	-2.69477	-7.61368	-6.38899	-1.82388	-1.37545	-0.964835	-1.37443	-1.19979	-1.44754	-6.01599	-5.34015	-3.61261	-2.86103	-2.73114	-3.11144	-4.52957	-4.04495	-1.63493	-1.43002	-3.47889	-2.84691	-3.51671	-3.06323	-4.35767	-4.75141	-4.88667	-4.66625	-3.49188	-3.79894	-2.92165	-2.41196	-4.40395	-4.01357	-1.13854	-1.20511	-4.12443	-4.3772	-4.11045	-4.21969	-3.69545	-3.63626	-5.03803	-4.36457	-1.62716	-1.85101	-2.46336	-2.46322	-2.34358	-2.51794	-0.2706	-0.217563	-0.893524	-0.901408	-1.55497	-1.70769	-3.07318	-2.99371	-0.848947	-0.783895	-1.74616	-1.57582	-3.04362	-2.76249	-3.39128	-3.15726	-0.320961	-0.334358	-2.01665	-2.0661
S2625	-0.972746	-1.09412	-0.816636	-0.690066	-0.883201	-0.661285	-0.196874	-0.043254	-0.35465	-0.378575	-0.163235	-0.271389	-0.638088	-0.603783	-0.616066	-0.606403	-0.637081	-0.55144	-0.260096	-0.361049	-2.22857	-2.62169	0.35123	0.042712	-0.577504	-0.640272	-0.18131	-0.151205	-0.821182	-1.01157	-0.00161323	0.0612825	-1.01952	-1.14034	-0.200372	-0.0201985	-0.810972	-0.890965	-0.0715938	-0.112556	-0.0872815	-0.0148066	-0.29978	-0.124255	-0.306256	-0.301332	-0.897031	-1.20438	-1.40636	-1.08278	-0.110058	0.186429	-0.510276	0.0112733	-1.03527	-1.18369	-0.222042	-0.124641	-0.858623	-0.923062	-0.562018	-0.33935	-1.1378	-1.36017	-0.542396	-0.524264	-0.820923	-0.527406	-1.27483	-1.38806	-0.632341	-0.678248	-1.8837	-1.87553	-0.349147	-0.541651	-0.656525	-1.06507	-1.67755	-1.27179	-0.669864	-0.735116	-0.563044	-0.865967	0.355155	-0.0155608	-1.84294	-1.60156	-2.65769	-2.86493	-0.486156	-0.55274
S2658	-3.39261	-3.30667	-3.26359	-3.07906	-2.79496	-2.75817	-5.05536	-4.48418	-1.73967	-1.77163	-3.08724	-3.0217	-4.56237	-4.50299	-2.12649	-1.88259	-4.10473	-4.03374	-3.65912	-3.73469	-3.94961	-4.06499	-4.33125	-4.28159	-3.95988	-3.88017	-2.46619	-2.42261	-4.02593	-4.41657	-2.4847	-2.18503	-4.68278	-4.5466	-2.61216	-2.72222	-4.74273	-4.7489	-3.2412	-3.15902	-3.9821	-3.70872	-3.17762	-3.19342	-1.98994	-2.13046	-6.16295	-6.60761	-4.84648	-4.07678	-7.30789	-7.80718	-5.77093	-5.39641	-5.12497	-5.05993	-1.5736	-1.4945	-4.42293	-4.60007	-1.81767	-1.69539	-4.29856	-4.38161	-3.15076	-2.88791	-3.51735	-3.38656	-3.32249	-3.17371	-4.33046	-4.60125	-2.72112	-2.66014	-1.84475	-1.87156	-1.80631	-2.07152	-3.65908	-3.33928	-1.71486	-1.82943	-2.84903	-2.59614	-3.08258	-3.40018	-4.26306	-4.86681	-0.291815	-0.503598	-2.1815	-2.40769
S2673	-1.46647	-1.50217	-0.774062	-0.661841	-1.64185	-1.5713	-1.07735	-1.2498	-1.22356	-1.08507	-1.05539	-1.1263	-4.63665	-3.90047	-0.908215	-0.728766	-1.91845	-1.90895	-1.4768	-1.75506	-2.57773	-3.21955	-2.4221	-2.59993	-1.12194	-0.881097	-0.391744	-0.341861	-1.53092	-1.41739	-1.95415	-1.86262	-1.66022	-1.53533	-1.07757	-1.01304	-3.63321	-3.29934	-1.46347	-1.29226	-1.58874	-1.53929	-2.93442	-2.97358	-1.22964	-1.25972	-1.76017	-1.76733	-0.892738	-0.521356	-2.05939	-1.82362	-4.83568	-4.69741	-2.62266	-2.71033	-1.25374	-1.22064	-0.98889	-1.13203	-0.563388	-0.541618	-1.2208	-1.11391	-0.228495	-0.369205	-1.01587	-1.03197	-1.43286	-1.56598	-1.45198	-1.45757	-1.11335	-0.851284	-0.765432	-0.576176	-0.766979	-0.886673	-1.11033	-1.12251	-0.572272	-0.538375	-0.831606	-0.876222	-0.711679	-0.629699	-1.42623	-1.33717	-2.52968	-2.70597	-0.969023	-1.13033
S2680	-0.531046	-0.586399	-0.211106	-0.189573	-0.559344	-0.42323	-0.337131	-0.320109	-0.123093	-0.196144	-0.808554	-0.989556	-0.770037	-0.679732	-0.153141	-0.113205	-1.31451	-1.23802	-0.776503	-0.846193	1.22072	0.953887	-2.21785	-1.97908	-1.04502	-1.11559	-0.396195	-0.518799	-0.273648	-0.337164	-0.706041	-0.779825	-0.732597	-0.601757	-0.478457	-0.429937	-1.9866	-1.93977	-0.921942	-0.767515	-0.608875	-0.740972	-0.203047	-0.205231	-0.370593	-0.3633	-1.36042	-0.971716	-0.26967	-0.421638	-1.08788	-0.840184	-0.741556	-0.85564	-4.1619	-4.06156	-0.909551	-1.1059	-2.25528	-2.22417	-2.00332	-1.98793	-1.86679	-1.74693	-0.231133	-0.432111	-0.415302	-0.455583	-0.996843	-0.872255	-1.00954	-0.857093	-0.38262	-0.341905	-0.777284	-0.777946	-0.428744	-0.920485	-0.296236	-0.142284	-0.391612	-0.48575	-0.720732	-0.874449	-3.19628	-1.12704	-1.70046	-1.51485	-0.946532	-1.17502	-0.473874	-0.54562
S2693	-1.09923	-1.07009	-0.526475	-0.508115	-1.12506	-0.987657	-0.957639	-0.870271	-0.199878	-0.0645872	-0.0854004	-0.198845	-0.354356	-0.273425	-0.0682845	-0.0213359	-0.570233	-0.532128	-0.188595	-0.246742	-1.67762	-1.84855	-0.708181	-0.499165	-0.376548	-0.4785	-0.455712	-0.289639	-0.83086	-0.674609	0.232665	0.177389	-1.1365	-0.808321	-0.63302	-0.641876	-1.00071	-1.06649	-0.768	-0.96314	-0.40785	-0.521196	0.180794	0.108172	-0.569867	-0.546158	-0.287043	0.126351	-1.31648	-1.50261	-2.21763	-1.90891	-1.47033	-1.13284	-1.16883	-1.15001	-0.473894	-0.418554	-1.20298	-1.31702	-0.759171	-0.481876	-0.751766	-1.15622	-1.46571	-1.73893	-0.853467	-1.10802	-0.898399	-1.10254	-0.768282	-0.674657	-0.478953	-0.279405	-0.45316	-0.561498	-0.812486	-0.865848	-2.52569	-2.17868	-0.18159	-0.0103187	-1.21483	-1.37592	-2.77469	-1.57527	-1.11898	-1.17078	-0.0457109	-0.175512	-0.476542	-0.461384
S2727	-0.886193	-0.898513	-2.48816	-2.83923	-3.09952	-3.12812	-2.90566	-2.83794	-0.803603	-0.763613	-2.69754	-2.58012	-1.82625	-1.46428	-0.186522	-0.209063	-2.03902	-2.57138	-1.2992	-1.41646	-2.03111	-2.48329	-5.43838	-5.39617	-6.18529	-4.21884	-2.5528	-1.87289	-0.968256	-1.13634	-1.02247	-1.10355	-2.23919	-2.21729	-0.749966	-0.459094	-3.76119	-4.8268	-5.38512	-6.02057	-1.2058	-1.045	-1.44292	-1.26198	-1.36017	-1.65911	-5.36774	-4.1701	-6.03307	-6.06706	-2.83773	-2.94436	-3.39873	-1.81074	-4.22507	-3.81543	-1.41144	-1.22367	-1.82944	-1.87504	-3.30081	-2.83304	-2.27591	-2.24899	-2.51768	-2.94954	-3.20122	-3.60653	-3.2392	-3.11587	-2.59671	-2.46066	-1.88049	-0.829657	-1.85824	-1.79728	-1.58427	-1.76274	-3.03971	-3.05485	-1.03175	-0.646194	-2.87357	-3.2178	-3.84508	-1.48408	-1.82668	-2.10471	-0.173322	-0.356478	-3.68871	-3.01557
S2730	-1.04478	-1.03865	-0.755024	-0.768897	-0.547165	-0.701431	0.113537	0.180811	0.669802	0.648923	0.027111	0.0523237	0.317371	0.366441	0.229941	0.329636	-0.733594	-0.829704	-0.0709087	0.0947106	-0.635211	-0.672326	0.657487	0.400681	-0.102869	0.0696197	0.490128	0.572422	0.028905	0.0799989	0.364692	0.363282	-0.126285	0.173403	0.338169	0.354361	-0.851253	-0.809456	0.106452	-0.208597	0.155806	0.296479	-0.106933	0.0633254	-0.10614	-0.0674654	-0.608086	-0.643498	-1.56398	-1.20107	-1.57349	-1.31666	-1.66549	-1.28535	-1.31558	-1.21659	0.162718	0.26381	-1.53855	-1.84255	-1.41187	-1.19497	-1.61437	-1.82891	-0.390578	-0.647161	-1.01689	-0.854364	-0.529591	-0.530903	-0.431899	-0.541588	0.49345	0.339528	-0.498091	-0.599266	-0.892691	-1.32923	-0.640845	-0.756432	-0.183582	-0.2163	0.446171	0.209716	-0.753378	0.347049	-1.44168	-1.35306	1.47372	1.44089	-0.514099	-0.804197
S2736	-0.757848	-0.638853	-2.08336	-1.70775	-2.21558	-2.22732	-0.545784	-0.568684	-0.732805	-0.681142	-1.18918	-1.08702	-5.23172	-5.70266	-0.953797	-0.938103	-2.38764	-1.64699	-1.09612	-1.24235	-4.15013	-3.80491	-2.51903	-2.19288	-1.45034	-1.36561	-1.66166	-1.64593	-1.40453	-1.31365	-1.36467	-1.59091	-2.07182	-1.864	-0.916059	-0.90285	-3.17909	-2.72322	-0.777549	-0.668422	-0.799279	-0.841289	-1.77641	-1.73395	-2.11806	-1.90149	-2.34708	-2.43804	-2.22278	-1.88851	-5.96101	-6.2203	-4.59375	-4.43064	-1.83413	-1.67568	-0.121226	0.0265135	-1.66273	-1.73613	-1.67675	-1.60394	-1.37714	-1.49699	-1.2759	-1.305	-2.78038	-2.28121	-2.68987	-2.61745	-1.29351	-1.3616	-1.2854	-1.40172	-0.825688	-0.953912	-1.6352	-1.44068	-2.29761	-2.48034	-0.771111	-0.729657	-3.64392	-3.62209	-3.25668	-0.799693	-1.85428	-1.72185	-2.55162	-2.82738	-0.783079	-0.94162
S2753	-1.49124	-1.52813	-0.871269	-0.734701	-0.651436	-0.504983	-0.519573	-0.517128	-0.401987	-0.217047	-0.874653	-1.00233	-0.86082	-0.705941	-1.02047	-0.799685	-0.19751	-0.0972697	-0.939828	-0.949609	0.0813575	-0.0563298	-0.438671	-0.67145	-1.36791	-1.455	0.073259	-0.151098	-1.13344	-1.21281	-0.267518	-0.317645	-1.90044	-1.57404	-1.25448	-0.793665	-2.19331	-2.00883	-1.60287	-1.51	-1.79501	-1.59874	-0.402938	-0.433443	-0.884497	-0.864191	-0.75432	-0.853378	-1.63155	-1.2319	-4.76178	-4.26368	-3.24322	-3.10161	-4.33264	-4.53242	-0.432057	-0.272459	-3.17248	-2.90828	-0.572675	-0.483785	-3.00429	-3.40277	-2.72254	-2.57975	-0.875578	-0.888352	-0.999076	-0.969227	-0.970069	-1.02903	-0.377515	-0.388578	-0.43283	-0.423785	-0.768579	-0.962209	-2.07694	-2.16514	-0.585009	-0.43327	-1.14815	-1.2547	-2.26528	-0.590156	-3.20742	-3.26009	-1.00967	-1.02666	-0.76474	-0.803793
S2768	-2.8391	-2.86873	-0.756815	-0.720485	-0.566857	-0.387658	-1.4351	-1.17316	-1.48926	-1.38593	-1.19971	-1.24922	0.340628	0.493264	-1.23485	-1.36798	-2.43117	-2.43944	-0.714174	-0.670725	-4.07569	-4.33417	0.467632	0.412048	-3.58345	-3.67647	0.50349	0.434416	-1.6402	-1.96325	-0.788499	-0.613069	-4.35474	-4.33518	-4.43113	-4.53225	-3.29763	-3.11134	-1.78982	-1.47582	-1.67784	-1.61562	-0.130864	0.00406988	-1.83066	-1.58975	-5.82362	-5.99948	-4.70959	-4.92404	-3.16466	-3.1207	-2.70063	-2.41721	-4.98603	-4.87135	-1.88172	-1.74106	-4.88193	-4.922	-2.75368	-2.53237	-4.67161	-4.74018	-2.63246	-2.91058	-0.918928	-0.912628	-0.572171	-0.461214	-0.955276	-1.10875	0.0858235	0.0747151	-1.50149	-1.26391	-2.00425	-1.54455	-2.94545	-2.8787	-1.73059	-1.78085	-0.693171	-0.69753	-2.52728	-2.30065	-4.15843	-4.30322	-2.18936	-2.02755	-1.14011	-1.36499
S2769	-1.44557	-1.58451	-0.227324	-0.111332	-1.25216	-0.669424	-2.05287	-1.6874	-1.20308	-1.12297	-0.43109	-0.582816	-1.31001	-1.39757	-0.377437	-0.393799	-0.458465	-0.363475	-1.57656	-1.3232	-3.7939	-3.24402	-1.08629	-1.03569	-4.35841	-3.75215	-0.112222	-0.119064	-1.46099	-1.66409	-0.0881634	-0.223755	-1.32026	-1.00305	-1.91898	-1.72288	-1.45486	-1.88081	-0.741777	-0.486192	-0.678769	-0.675394	-1.17801	-1.48584	-0.726214	-0.792309	-2.1291	-2.18216	-1.29396	-1.04011	-2.17448	-1.98501	-1.21911	-0.961395	-1.48862	-1.46149	-0.242669	-0.15321	-1.67846	-1.23731	-3.06898	-2.51534	-1.61721	-1.65942	-1.1194	-1.27193	-0.854381	-1.26549	-1.59563	-1.38426	-1.64244	-1.60894	-0.290185	-0.166653	-0.570406	-0.400225	-0.874909	-0.769283	-1.13859	-0.71925	-0.457254	-0.559452	-0.641128	-0.770854	-0.791967	-1.08502	-1.32816	-1.35789	-3.80474	-3.55511	-0.493131	-0.597261
S2796	-1.59098	-2.04593	-1.69962	-1.88545	-2.04486	-2.08972	-3.40611	-2.85455	-0.96465	-1.19555	-1.78048	-1.7147	-1.24478	-1.09154	-0.913802	-1.04023	-1.28755	-1.38683	-2.03045	-1.83121	-3.93926	-4.02137	-3.49856	-3.66347	-6.41296	-6.22593	-2.84719	-2.449	-3.80688	-3.62833	-3.21525	-2.25723	-6.31036	-6.52738	-2.30022	-2.7646	-3.309	-3.73812	-4.92676	-5.40626	-3.49348	-3.79784	-1.73392	-1.79273	-2.39119	-2.41007	-3.47622	-2.52826	-4.79443	-4.47109	-3.18725	-2.70872	-2.58145	-2.20998	-4.91852	-4.92954	-1.23066	-1.04887	-4.47514	-3.76915	-3.64521	-3.77421	-4.12256	-4.37695	-4.76379	-4.68864	-2.26789	-2.14761	-1.95579	-2.04368	-1.70684	-1.49191	-2.04161	-2.10712	-2.12904	-2.12737	-2.96701	-2.50581	-3.2363	-3.09069	-1.48964	-1.57255	0.267104	-0.11686	-3.79944	-3.59229	-5.28292	-5.3663	-2.45282	-2.50978	-1.89746	-1.82211
S2811	-1.75185	-1.83864	-1.09657	-1.085	-1.17756	-1.24597	-0.718942	-0.694103	-0.680913	-0.61701	-1.69415	-1.68733	-1.26008	-1.2848	-1.00854	-1.05885	-2.83266	-2.52532	-1.44605	-1.47287	-2.16667	-2.39886	-1.99067	-2.14259	-1.74188	-1.90009	-1.03482	-1.03675	-1.22003	-1.05547	-1.33789	-1.24735	-2.4532	-2.61385	-1.17284	-1.18938	-2.69182	-3.00003	-1.93828	-1.89365	-2.28463	-2.31201	-0.778528	-0.843209	-1.26172	-1.31269	-2.84372	-2.35579	-2.24229	-2.08353	-4.35337	-4.01114	-3.02577	-2.75995	-3.91167	-4.07299	-0.90711	-0.966709	-3.32385	-3.32016	-1.43489	-1.32188	-3.28493	-3.23522	-1.89877	-2.14707	-1.11431	-1.28008	-1.59338	-1.48238	-2.16054	-2.08691	-1.01759	-1.17792	-1.33123	-1.42448	-1.58215	-1.49385	-1.65979	-1.74926	-1.02612	-1.06877	-1.99897	-2.11791	-1.49256	-1.83915	-3.35206	-3.35287	-1.27005	-1.31311	-1.18074	-1.46826
S2853	-3.8759	-3.78811	-3.33056	-3.06103	-2.30931	-2.45577	-2.38325	-2.12508	-2.42486	-2.48889	-4.52277	-4.30734	-2.67141	-2.98495	-5.32599	-5.29196	-3.03614	-3.24995	-4.35649	-4.52621	-4.13785	-4.37007	-6.35661	-6.95457	-7.7085	-7.31029	-4.78944	-4.0721	-5.37629	-5.56028	-4.16367	-3.62191	-6.41648	-6.54985	-4.42829	-4.39723	-5.20109	-5.33246	-6.35852	-6.45408	-7.24629	-7.47055	-4.33346	-4.40311	-4.6454	-4.70282	-7.13169	-6.35004	-6.84489	-6.49881	-8.10879	-7.36281	-5.94731	-5.75804	-5.16679	-5.0278	-2.89295	-2.75413	-4.92971	-5.29797	-4.49902	-4.45416	-4.54165	-4.66439	-4.67367	-4.57563	-3.54071	-3.65836	-3.32623	-3.20353	-4.43028	-4.60125	-2.11713	-2.30079	-3.57279	-3.48734	-3.6647	-4.16242	-3.26609	-3.15172	-2.91789	-2.79569	-4.27942	-4.31837	-2.76979	-2.50508	-5.77939	-5.60731	-3.116	-3.17896	-4.23206	-4.02875
S2868	0.0185062	-0.0193494	-0.21655	-0.23782	-0.130184	-0.158907	-0.104077	-0.0202815	-0.0533559	-0.0419846	-0.0739362	-0.0107019	0.0130394	-0.0974687	-0.0638015	-0.144127	-0.169743	0.04969	-0.0239085	-0.140145	-3.70366	-0.239787	-0.000976809	-0.159908	0.0439251	-0.0255064	0.118612	-0.0922656	-0.0978915	0.0233856	-0.142851	-0.115525	-0.016048	0.101477	-0.0552342	-0.185873	-0.232549	-0.221383	-0.207686	0.0966723	-0.0716544	-0.21507	-0.00199257	0.0276861	-0.00775169	-0.132258	-0.0193519	0.0211952	-0.36926	0.0313566	-0.0237976	0.254269	-0.208882	0.154932	-0.0381597	-4.93251	-0.0360814	0.0534334	-0.05474	-0.218952	-0.355567	-0.288953	0.122597	0.0250898	0.0833373	-0.204165	-0.187329	-0.238935	-0.333252	-0.4232	-0.246429	-0.236131	0.0927881	0.0276862	-0.17202	-0.0674774	-0.341281	-0.400789	-0.632852	-0.548318	-0.259023	-0.150294	-0.116368	-0.262099	0.19619	0.0548114	-0.341933	-0.285208	0.150943	0.0260149	-0.0224895	-0.161475
S3005	-0.158631	-0.383521	-0.274134	-0.278394	0.0113292	0.0402131	-0.297945	-0.449459	-0.0815548	0.0339719	0.0616506	-0.0663046	-0.188925	-0.160372	0.0832213	0.00100149	0.030736	0.104942	-0.0386968	0.0132709	0.134973	0.168707	-0.413842	-0.937735	0.0634824	0.00542814	0.139237	0.116211	0.087012	0.13794	-0.432621	-0.52968	-0.0795581	-0.260073	0.0531859	-0.0608879	0.000419319	-0.0834242	0.014906	-0.110235	-0.0356096	0.115193	-0.223169	-0.207963	-0.173679	-0.18587	0.16293	0.154301	-0.408511	-0.692177	-0.0186233	-0.0514801	0.133368	-0.0635409	0.02231	-0.182386	-0.03632	-0.299451	-0.297919	-0.559044	-0.764274	-0.797627	-0.31044	-0.689188	-0.211994	-0.356398	-0.642128	-0.454447	-0.736366	-0.762224	-0.986427	-0.86342	-0.324985	-0.469091	-0.551821	-0.418736	-0.835309	-0.95417	-3.05562	-2.96759	-0.782655	-0.887206	-0.0232353	-0.418223	-0.0506777	-0.478721	-0.520833	-0.412554	-0.196092	-0.0734193	-0.489954	-0.4045
S3021	-0.504317	-0.561064	-0.0782321	-0.134646	0.0560313	0.00354842	0.0794247	0.305077	-0.0340621	-0.00481962	0.108023	-0.192836	-0.474657	-0.407298	-0.12114	-0.0435742	-0.248433	-0.228109	-0.0574009	-0.0602499	0.219125	-0.418818	-0.274719	-0.173523	0.0858475	-0.0484277	-0.0411473	0.132815	0.00703919	-0.121166	-0.288518	-0.20519	-0.159748	-0.190801	-0.516005	-0.233107	-0.241999	-0.0402017	-0.148728	-0.161479	-0.011145	-0.00560186	-0.155407	0.0309547	-0.489584	-0.377824	-0.00795605	0.00709582	-0.176438	-0.49915	-0.234936	-0.199942	-0.182592	-0.162662	-0.577548	-0.304373	-0.303343	-0.361907	-1.19378	-1.24304	-0.685459	-1.01035	-0.447158	-0.798595	-0.695921	-0.223992	-0.289054	-0.269874	-0.636234	-0.438102	-0.553016	-0.428857	-0.158556	-0.205698	-0.671154	-0.474658	-0.659184	-0.795432	-2.12529	-2.27867	-0.41999	-0.45624	0.161762	0.0567135	-0.622834	-0.585714	-0.656588	-0.666082	-0.00692163	-0.0165815	-0.496264	-0.389963
S3035	-3.28839	-3.31129	-0.368552	-0.464263	-1.05895	-1.02985	-1.95078	-1.9579	-2.547	-2.33093	-1.90103	-1.73103	-0.224987	-0.148178	-1.5349	-1.52496	-1.34546	-1.4821	-1.81605	-1.77675	-5.02945	-5.55681	-0.10328	-0.360811	-7.21742	-7.33641	-0.144547	-0.00885351	-2.78293	-2.79255	-1.893	-1.73234	-6.57435	-6.68499	-5.86674	-6.04007	-5.1321	-5.33125	-2.9201	-3.19181	-2.11786	-1.97851	-0.498395	-0.482338	-2.537	-2.18449	-7.71632	-7.76551	-5.99728	-5.75857	-3.2416	-3.1583	-2.96238	-3.57827	-5.16786	-5.66141	-1.00564	-0.968112	-5.19492	-5.35062	-2.89997	-2.83751	-4.74907	-4.83395	-3.0741	-3.53723	-1.20813	-1.57883	-1.57474	-1.38081	-1.24522	-1.19242	0.131487	-0.0904968	-1.64269	-1.68384	-2.42342	-2.44108	-3.06909	-3.13507	-1.98979	-2.19633	-0.958327	-1.19442	-2.55626	-2.8542	-6.21794	-5.80044	-3.05546	-2.91421	-1.93586	-1.86671
S3047	-3.45056	-3.43599	-0.740269	-0.682591	-0.42796	-0.433148	-3.2933	-3.62755	-0.787397	-0.953161	-1.33896	-1.25501	-1.03587	-1.00907	-1.00622	-0.846343	-4.0787	-3.91662	-0.754346	-0.877569	-0.0120946	-0.337563	-1.1546	-1.12873	-1.60713	-1.87277	-0.340882	-0.265898	-0.210198	-0.224621	-0.913227	-1.02545	-0.633673	-0.821323	-4.02036	-3.80254	-6.31039	-6.10141	-2.90155	-3.7736	-1.99124	-1.06735	-2.21447	-1.92155	-3.15587	-2.89013	-2.09083	-2.09085	-0.842445	-1.23653	-0.975541	-1.23849	-0.563873	-0.530138	-0.526821	-0.670417	-0.168489	-0.425403	-0.782617	-1.33917	-2.18804	-2.39613	-0.805169	-1.23826	-1.42222	-2.29951	-1.13823	-1.25884	-1.27385	-1.11871	-1.75983	-1.59368	-0.17188	-0.446624	-1.52095	-1.50767	-1.67348	-2.17241	-3.0633	-2.82396	-0.803679	-0.749915	-1.37997	-1.30046	-0.402663	-0.486832	-1.37891	-1.19818	-0.415803	-0.280888	-1.07633	-1.09275
S3053	-4.77133	-4.05645	-2.24791	-1.62529	0.196676	0.129006	-0.284789	-0.60643	-0.101476	-0.0876014	-0.329035	-0.0509953	0.00949977	-0.084761	0.0143855	-0.210157	0.0471315	0.0382176	0.0695789	-0.0647008	1.74386	1.56553	0.263661	-0.109361	-0.292155	-0.383752	-0.117567	0.140912	-0.150399	-0.000747913	0.00903629	0.111355	-0.154957	-0.420178	-1.34857	-1.25544	-1.4568	-1.51367	-0.401353	-0.619073	-0.219206	0.0739308	-0.163524	0.046971	-0.428232	-0.571879	-1.37622	-1.38335	0.00165736	-0.267205	-0.306612	-0.314334	-0.17746	-0.190486	-5.35341	-5.64027	-1.29427	-1.26787	-5.20704	-5.26981	-3.91409	-3.88025	-4.96957	-4.89706	-5.46508	-5.74154	-3.38159	-3.32227	-2.87447	-3.41971	-2.95541	-3.05319	-2.33883	-2.92422	-1.81209	-1.80937	-2.8214	-2.79928	-4.12831	-4.6217	-3.49722	-3.12291	-4.22654	-4.36608	-3.90004	-4.29928	-6.18061	-5.74369	-1.70797	-1.54922	-2.60925	-1.7071
S3056	-0.0931693	-0.0162263	0.0387049	-0.0284341	-0.0172803	0.0214176	-0.187707	-0.277993	0.125753	-0.0349882	0.0973112	0.0273437	0.160825	0.0600719	0.0968659	0.0309118	-0.0559412	0.218267	-0.110895	0.00610348	0.349459	0.491133	-0.0466506	0.398317	0.121553	0.0653347	0.335481	0.340293	0.212668	0.311184	0.27659	0.197782	0.152176	0.169005	0.301557	0.200939	0.238245	0.352719	0.0596741	0.294983	0.0527435	0.122448	0.0324721	0.0610314	-0.030389	-0.187221	0.235731	0.178787	-0.0153429	0.100496	0.0760161	0.0740155	0.161389	0.110844	-1.69585	-1.99012	-0.0248817	0.0344749	-0.700366	-0.475293	0.0958086	0.136346	-0.716645	-0.907788	0.396826	0.289432	0.00390043	-0.178571	-0.654628	-0.632165	0.00564886	-0.181012	0.403343	0.294835	-0.690258	-0.416982	-0.553137	-0.419603	-1.20067	-1.26629	0.0274266	0.0196664	0.437237	0.240606	0.536333	0.631596	-0.464462	-0.490741	-0.206136	-0.335739	-0.191175	-0.231765
S3067	-3.11111	-3.32669	-1.00641	-1.01571	-5.8301	-5.76504	-4.26856	-4.30065	-2.1251	-1.87393	-3.68085	-3.80146	-2.66267	-3.0708	-0.908703	-1.26943	-5.99027	-7.12841	-5.89282	-5.68664	-3.00584	-3.51536	-2.95678	-3.30492	-10.9246	-10.8367	-1.89101	-1.4834	-4.29613	-4.2882	-2.22958	-1.75704	-8.37388	-8.73311	-4.36019	-3.79621	-6.71873	-6.34015	-5.2552	-5.49229	-5.33667	-5.00345	-3.45673	-3.26542	-6.0215	-5.85648	-8.31368	-8.31973	-4.89478	-5.31861	-5.73479	-5.62595	-6.45843	-6.96257	-3.58704	-3.55249	-0.614994	-0.501521	-4.06236	-4.42681	-2.64515	-2.71032	-3.33474	-3.75476	-5.04864	-5.37488	-2.41381	-2.07235	-3.02647	-2.68969	-2.46799	-2.49662	-0.547469	-0.449812	-2.01818	-1.78783	-2.79125	-2.6706	-1.42106	-1.42286	-0.973172	-0.833954	-1.92304	-1.92098	-2.93227	-3.17613	-3.371	-3.7328	-1.72389	-1.70279	-1.87617	-1.79203
S3178	0.0239733	-0.22329	-0.150143	-0.278217	0.00250571	0.0549543	0.199234	0.0578976	0.126701	-0.0289709	0.201575	0.174298	0.033661	0.0610673	0.141665	0.186398	0.0944664	-0.0462994	0.0857578	0.02122	0.0973219	0.00151305	0.396089	-0.106974	0.0759105	0.129118	0.297411	0.312724	0.182068	0.0596997	0.186716	0.150029	-0.0461002	0.118535	0.0586596	0.00477782	0.14071	0.0745173	-0.0299155	0.0570354	0.118062	0.132625	0.160746	0.125681	0.104575	-0.00793918	0.531527	0.519394	0.0480285	0.00807883	-0.186504	0.237815	0.0886831	-0.0604874	-0.483772	-0.701382	0.0782455	-0.116457	-0.234308	-0.363294	-0.640743	-0.930771	-0.448598	-0.219121	-0.215384	-0.35449	-0.346748	-0.200571	-0.629578	-0.471111	-0.813939	-0.604719	-0.134202	-0.18032	-0.421624	-0.366232	-0.135084	-0.337686	-2.95391	-2.93596	-0.274827	-0.344155	-0.0184726	-0.106237	-0.212136	-0.176131	-0.185222	-0.122266	-0.172409	0.0665323	-0.182246	-0.187718
S3201	-0.367744	-0.747414	-0.563027	-0.720653	-1.42083	-1.18869	-0.848472	-0.608405	-0.406275	-0.441973	-0.304961	-0.510073	-0.711584	-0.662516	-0.113271	0.0165366	-1.14258	-1.9766	-0.510704	-0.470567	-1.52983	-1.41681	-0.120715	-0.0716351	-1.34445	-1.20935	-0.0223378	-0.211878	-0.0120654	-0.0787216	-0.543324	-0.540263	-2.79376	-2.72997	-1.43146	-1.50728	-1.56589	-0.86595	-1.46568	-1.39306	-0.611673	-0.523709	-1.58991	-1.56864	-1.13578	-1.86154	-2.25943	-2.26023	-3.39397	-3.55439	-0.664276	-0.07506	-0.142743	-0.10364	-3.03431	-2.80765	-0.511849	-0.838754	-2.1518	-2.58893	-3.81803	-3.51514	-1.62141	-1.2532	-1.01025	-1.28882	-1.10968	-1.47008	-2.10585	-1.80807	-1.47931	-1.27572	-0.301473	-0.628542	-0.855793	-0.955859	-1.18164	-1.3911	-3.35709	-3.42835	-1.09959	-1.01474	-1.02284	-0.721913	-1.84742	-0.873347	-0.952491	-0.667731	-0.0665867	-0.0627795	-1.14302	-1.12967
S4035	-1.5446	-1.89971	-0.253153	-0.160245	-0.421996	-0.47433	-0.128264	-0.101909	0.0557645	0.185938	0.15363	-0.0490185	0.0125349	-0.10195	0.0505516	0.154987	0.0374236	-0.061031	0.00973803	-0.139869	0.329126	-0.115447	-0.0425361	-0.184506	-0.0712503	-0.109196	-0.151569	-0.0353104	0.073589	-0.0199636	0.0520635	0.0137968	-0.667972	-0.86385	-0.14112	-0.116938	-2.56892	-1.45798	-1.19405	-1.52587	-0.186977	-0.0636591	0.0673221	0.0960437	0.0347404	-0.0373715	-1.59316	-1.60233	-0.513206	-0.489829	-1.04496	-0.546185	-0.740725	-0.691913	-1.65043	-2.0676	-0.149279	-0.451241	-1.46597	-2.02454	-2.8336	-3.44256	-2.33048	-2.19391	-1.38358	-2.19336	-0.334583	-0.366853	-1.1923	-1.23237	-1.55468	-1.56727	-0.125054	-0.221504	-0.72224	-0.600091	-1.38097	-1.67767	-2.6888	-2.65278	-0.695868	-0.663278	-0.329693	-0.610324	-2.12703	-2.10262	-0.733796	-1.25777	-0.318899	-0.0204979	-0.87401	-0.706234
S4046	-0.646855	-1.22221	-0.0877384	-0.0671965	-0.279179	-0.33013	0.103621	-0.630022	0.144167	0.181537	-0.417259	-0.309664	0.0389459	-0.121003	-0.106843	0.0210904	-0.0252725	-0.0915652	0.100487	0.122633	0.645685	0.426658	0.140919	0.215004	0.00913722	-0.673524	-0.173752	-0.0611825	0.113538	0.163725	0.130733	0.254499	-0.901969	-1.57065	-0.833869	-0.681699	-1.40247	-0.726254	-0.480971	-0.513279	-0.0737532	-0.0815059	0.0603536	0.0496503	-0.124206	-0.455599	-0.484646	-0.500186	-0.0417305	-0.273956	-1.83793	-0.238859	-1.87112	-0.408821	-2.19295	-2.31153	-0.590728	-0.52207	-0.833982	-1.32306	-0.71967	-0.814976	-2.93847	-3.37196	-2.9142	-3.21291	-0.415556	-0.250465	-0.285573	-0.536351	-1.05427	-1.04511	-0.0759844	-0.165393	-0.589025	-0.584528	-0.552777	-0.739548	-2.93088	-2.97471	-0.393078	-0.317759	0.0286925	-0.0412172	-2.93523	-3.15983	-1.25419	-1.54448	-0.0691271	0.23779	-0.26036	-0.162671
S4053	-0.385649	-0.633891	-0.792493	-0.694141	-0.911065	-0.744123	-0.28029	-0.603956	0.0151174	0.0765219	-0.246937	-0.277155	-0.105051	-0.482449	0.254785	0.178252	-0.236303	-0.560679	-0.115038	-0.0383054	0.073067	-0.593418	0.173883	0.128466	0.0208621	-0.20877	-0.0323	-0.0244052	-0.0240757	-0.0472807	-0.320224	-0.0388651	-1.17195	-1.11528	-0.520338	-0.49721	-1.1552	-0.493004	-0.321891	-0.277872	0.0758632	0.0280216	-0.738115	-0.799027	-0.137761	-0.289563	-0.184984	-0.219531	-0.91667	-1.10124	-0.363708	0.0599113	0.0356862	0.0467489	-0.739664	-0.634213	-0.495815	-0.554919	-0.684007	-0.809614	-2.05562	-2.46807	-0.595645	-0.493887	-0.301252	-0.776291	-1.84601	-1.89915	-2.60925	-1.97046	-1.65645	-1.44932	-0.278337	-0.240244	-1.33888	-1.41391	-2.12373	-2.26521	-3.2745	-3.25788	-1.25283	-1.08863	-1.485	-1.43637	-0.492629	-0.616528	-0.824598	-0.590982	-0.374371	-0.0668235	-0.984756	-0.860143
S4063	-1.62215	-2.67124	-0.157325	-0.117883	-0.229642	-0.0407575	-1.8525	-2.28799	-0.0549619	-0.0937514	-0.272497	-0.159164	-0.414056	-0.384107	-0.0491045	0.138974	-0.239391	-0.365656	-0.391931	-0.697644	-0.121366	-0.166747	-0.530884	-0.281992	-0.738345	-0.541206	-0.714429	-0.549845	0.0722342	-0.0705523	-0.394174	-0.173274	-0.948186	-1.16902	-0.885846	-0.806599	-3.3947	-3.26817	-1.81799	-1.99504	-0.275752	-0.255067	-0.013228	-0.0287101	-0.56096	-0.418466	-1.22458	-1.26207	-0.551984	-0.861904	-1.18346	-0.169916	-0.604522	-0.675222	-2.86428	-1.99201	-0.486486	-0.494632	-1.5302	-2.17674	-2.19953	-2.08337	-2.61622	-2.41961	-1.08998	-2.10137	-0.482309	-0.435328	-1.1809	-0.987465	-1.62017	-1.47877	-0.20955	-0.154948	-0.502898	-0.474299	-1.4093	-1.13875	-2.65502	-2.64282	-0.921138	-0.495623	-0.462729	-0.464691	-2.38026	-2.11986	-1.56676	-1.21668	-0.24007	-0.280301	-0.742061	-0.79148
S4075	-4.58667	-4.32669	-4.20735	-4.31359	-4.36065	-5.23756	-10.2379	-10.4997	-10.6522	-10.8752	-12.1321	-12.0263	-11.5766	-11.4886	-10.8497	-10.5231	-10.3952	-9.96938	-9.79342	-9.73623	-9.86373	-9.99354	-11.069	-11.0634	-11.7568	-11.5887	-10.9624	-10.966	-11.4978	-11.7314	-11.4351	-11.4943	-12.4432	-12.4024	-11.1504	-11.183	-11.5053	-11.3813	-12.483	-12.2675	-12.0715	-11.6767	-11.3573	-11.4283	-10.6148	-10.7298	-11.7315	-11.8681	-11.2016	-11.2478	-10.7728	-10.6234	-11.0058	-11.1097	-5.69194	-6.0925	-4.37422	-4.51794	-5.49587	-5.31543	-4.16113	-4.07029	-4.83689	-4.90293	-5.23709	-5.26491	-3.90203	-3.42877	-4.10124	-4.25621	-5.69458	-5.85969	-5.02047	-4.84373	-4.38669	-4.43749	-4.84654	-4.6264	-5.08074	-4.77494	-4.57771	-4.58952	-5.26363	-5.27493	-3.98968	-3.76273	-6.26741	-6.07259	-3.85278	-3.74915	-5.76413	-5.63248
S4084	-1.38094	-1.72531	-0.231178	-0.356959	-1.1623	-0.788695	-0.518834	-0.503807	-0.372956	-0.304414	-0.183831	-0.384136	-0.484133	-0.389677	0.206297	-0.0243595	-0.294553	-0.642259	-0.560429	-0.297937	-0.56947	-0.582031	-0.745981	-0.623111	-1.15087	-0.623444	0.13033	-0.14961	-0.468709	-0.200082	-0.27473	-0.455554	-0.221598	-0.268798	-0.687983	-0.641782	-1.00777	-1.24104	-0.431861	-0.372992	-0.890479	-0.42491	-0.685717	-0.922121	-0.779988	-1.15924	-0.649796	-0.633185	-0.494693	-0.628721	-1.07849	-0.76662	-0.691324	-0.132684	-1.40898	-1.50127	-0.210252	-0.364474	-1.67477	-2.61188	-2.78954	-2.80899	-1.28964	-1.71609	-1.04602	-1.22091	-0.676611	-0.455187	-0.80158	-0.982484	-1.29295	-1.3395	-0.517551	-0.306132	-0.485443	-0.673103	-0.685404	-0.863795	-2.98459	-2.95697	-0.621607	-0.44587	-0.684628	-0.319314	-1.03509	-0.833369	-1.18522	-1.07353	-0.267815	-0.260481	-0.669709	-0.553867
S4107	-4.36501	-4.12479	-1.84187	-1.70841	-0.894625	-0.765449	-3.49347	-4.15812	-1.03242	-0.599027	-0.291747	-0.333127	-0.417238	-0.540674	-0.171846	-0.0407046	-0.463532	-1.23484	-2.56224	-1.62054	1.08431	0.6894	-1.29948	-1.09734	-0.988118	-0.779614	-0.0473071	-0.135675	-0.688586	-0.366161	-0.984149	-1.20655	-0.499637	-1.38913	-0.796969	-0.591388	-5.00326	-4.89458	-1.5726	-2.06521	-2.60461	-1.55572	-0.719368	-1.14811	-0.57386	-0.957737	-1.48178	-1.50325	-1.32456	-1.12052	-0.449314	-0.599841	-0.594335	-0.339258	-5.13507	-5.57865	-1.61048	-1.88141	-5.06788	-5.13078	-4.17807	-4.27714	-4.83086	-4.90883	-4.89328	-4.16067	-3.77704	-3.50032	-3.87447	-4.07564	-4.37659	-4.50243	-4.06397	-3.92422	-3.14828	-3.14265	-4.11862	-4.10934	-3.96466	-3.47558	-3.11613	-2.74186	-4.294	-4.68507	-3.62164	-4.10574	-5.64202	-5.57156	-3.07167	-3.37364	-3.99295	-3.86942
S4151	-4.69241	-4.20788	-2.4971	-2.4963	-3.49282	-3.44093	-9.61039	-9.58792	-10.0993	-9.34858	-8.57917	-9.34129	-9.99423	-9.96462	-9.17931	-7.76075	-6.04277	-5.78948	-8.73192	-9.54701	-4.20924	-4.36161	-10.164	-10.2669	-10.6428	-10.5821	-10.3242	-9.70755	-10.6021	-10.514	-10.2912	-10.207	-10.4891	-11.0994	-8.29312	-8.5699	-10.1065	-8.65958	-6.39231	-6.11333	-11.3831	-10.1975	-10.2846	-10.5026	-10.0499	-10.3377	-11.1912	-11.2279	-6.05764	-6.14499	-6.92695	-6.84519	-6.90236	-5.72856	-5.33467	-5.68286	-3.28765	-3.66206	-5.19492	-5.575	-4.21839	-4.08074	-4.78356	-4.68475	-5.13979	-5.39888	-3.96201	-3.50645	-3.62902	-3.45082	-3.83491	-4.09731	-3.18283	-3.55575	-2.67073	-2.89604	-3.55192	-4.43127	-4.01221	-3.73206	-4.05724	-3.92367	-3.71931	-4.13142	-3.62164	-3.84897	-5.71259	-5.64761	-3.52247	-3.83621	-4.9522	-4.36637
S4162	-4.39594	-4.16851	-3.70827	-3.69983	-2.82993	-2.81384	-9.61039	-9.84025	-7.0126	-7.90374	-5.72383	-5.18437	-5.31376	-4.75049	-3.1042	-3.24148	-9.36288	-9.41359	-7.6496	-7.43151	-8.65465	-9.32285	-7.2794	-6.11102	-10.4654	-10.4285	-6.46859	-6.62171	-9.43329	-8.71488	-8.59292	-7.6743	-10.8019	-10.4204	-6.41506	-6.20726	-8.80911	-8.16756	-6.4771	-6.85043	-11.0651	-9.13633	-5.5258	-5.61315	-7.60861	-8.12923	-9.65328	-9.81863	-6.30406	-6.21158	-6.82839	-6.27522	-5.97631	-6.27459	-5.38198	-5.604	-2.32166	-2.53069	-5.05139	-5.54073	-4.01194	-4.42914	-4.80111	-4.99408	-5.22278	-5.32803	-3.15466	-2.686	-3.25324	-3.4006	-4.07567	-3.78845	-3.21108	-3.2075	-2.6932	-3.07585	-3.33874	-3.44656	-3.31291	-3.18171	-1.96155	-1.90556	-4.65877	-4.62286	-3.84882	-4.00912	-6.02125	-5.93918	-3.57349	-3.61876	-4.5011	-4.57822
S4172	-3.91755	-3.79856	-2.85207	-2.97777	-1.58437	-1.51674	-9.24265	-9.57732	-4.32606	-3.30199	-7.50848	-7.57837	-2.58418	-2.46363	-2.35582	-2.67282	-7.47019	-6.98976	-7.23669	-6.14751	-7.5476	-8.08886	-5.73845	-5.90338	-8.35532	-8.44449	-5.73823	-5.35064	-7.84407	-6.7639	-5.34193	-3.98603	-9.28137	-9.08967	-7.58716	-6.96522	-8.49104	-8.58612	-5.64397	-5.94763	-8.246	-8.52358	-4.67651	-4.67912	-5.32993	-5.79206	-6.82072	-6.84351	-6.14737	-6.37608	-7.13145	-7.0299	-6.77555	-6.63425	-5.20992	-5.45815	-1.54661	-1.75929	-4.829	-5.15131	-4.04781	-4.12875	-4.83086	-4.89706	-4.99903	-5.48363	-3.12388	-2.66872	-3.783	-3.57385	-3.72058	-3.32323	-1.93049	-2.05729	-2.75006	-2.94887	-3.52236	-3.73485	-3.72643	-3.80956	-1.35743	-1.30708	-4.06396	-3.57676	-3.63123	-3.74317	-5.71259	-5.80044	-3.01964	-3.3439	-3.17703	-3.13899
S4186	-4.52188	-4.39646	-3.43023	-3.59713	-2.02597	-1.49629	-9.43834	-9.9251	-7.41238	-8.28971	-11.2385	-11.1589	-9.14828	-7.48408	-7.59534	-6.89182	-9.89044	-9.63973	-8.04396	-8.20114	-9.24958	-8.59982	-9.47586	-9.34041	-11.3999	-11.2093	-7.51955	-7.42287	-9.70332	-9.936	-7.71537	-6.20641	-11.2581	-11.0533	-9.50915	-9.46452	-9.3937	-9.62381	-11.0543	-10.3164	-10.3128	-10.115	-7.96158	-8.57541	-9.55003	-9.88726	-9.84445	-9.86724	-9.09726	-9.23969	-11.3655	-11.8114	-11.474	-11.8874	-5.67416	-5.61943	-3.01108	-3.13241	-5.04593	-5.19862	-3.97693	-4.12333	-4.72094	-4.67466	-5.47071	-5.93155	-3.55551	-3.36616	-3.76343	-3.91518	-4.13603	-4.18797	-3.51881	-3.4245	-3.5412	-3.73447	-4.11522	-4.25942	-4.5732	-4.51918	-4.24635	-4.16085	-4.9417	-4.98275	-4.04626	-4.15659	-5.86925	-6.1234	-3.61447	-3.78202	-4.9197	-4.92638
S4196	-3.12031	-3.44268	-2.11989	-1.94812	-2.03624	-1.78135	-2.53363	-3.44508	-0.291357	-0.363359	-0.696613	-0.831301	-0.979226	-0.925422	-0.399816	-0.317603	-1.33271	-1.49508	-2.4669	-2.29769	2.33821	2.1904	-2.65072	-2.74512	-1.7195	-1.61525	-0.816813	-0.730456	-0.386215	-0.400409	-0.144013	-0.151746	-0.487308	-0.389104	0.020788	0.0429898	-1.72195	-1.96376	-0.55714	-0.721891	-1.53993	-1.55292	-0.18821	-0.0431489	-0.469663	-0.745383	-0.399645	-0.396881	-0.666115	-0.760719	-2.1165	-3.03286	-1.83518	-1.87297	-4.63066	-4.55868	-0.618386	-0.92201	-4.64046	-4.93559	-2.69102	-3.1728	-4.39346	-5.23224	-5.26614	-5.21717	-0.473188	-0.284275	-0.669414	-0.637303	-0.877274	-0.901844	0.0182843	-0.215161	-0.84559	-0.685501	-0.957793	-1.33362	-0.786766	-0.686018	-0.470557	-0.194015	-2.2524	-2.26851	-1.22433	-1.16389	-1.92439	-2.12858	-0.98373	-0.825037	-3.96505	-3.7404
S4223	-2.26577	-2.29454	-1.0645	-1.08446	-1.41152	-1.13955	-0.23079	-0.322302	-0.412999	-0.328959	-0.502025	-0.762069	-0.23711	-0.180202	-0.165337	-0.0321108	-1.72573	-1.3466	-0.452985	-0.473207	-2.61693	-2.56212	-0.456779	-0.813861	-4.79627	-5.3765	-0.167403	0.0340888	-0.568323	-0.56088	-0.296376	-0.376047	-0.800851	-0.66676	-1.28948	-1.57016	-1.40898	-1.4422	-1.72548	-1.67786	-0.880319	-0.797136	-0.857893	-0.930441	-2.5663	-2.78367	-2.04836	-2.03143	-0.718804	-0.635157	-0.586704	-1.48016	-0.064158	-0.263174	-2.88799	-2.64486	-0.528063	-0.583208	-4.12712	-4.21744	-1.45079	-1.75358	-3.21028	-3.33574	-4.03192	-4.5253	-0.447355	-0.254971	-1.71214	-1.52441	-1.51949	-1.39054	-0.556502	-0.513991	-0.685381	-0.828494	-1.58034	-1.8867	-3.25898	-3.34291	-0.617423	-0.51392	-0.779142	-0.788654	-1.63967	-1.64574	-2.20718	-1.91632	-0.138398	-0.0648001	-1.61538	-1.59576
S4236	-0.997389	-0.856686	-0.899296	-0.836021	-1.45167	-1.26573	-3.25949	-2.12272	-0.326732	-0.267649	-0.753036	-1.15499	-1.32926	-1.76555	-1.80122	-1.37118	-1.21632	-1.40773	-3.01164	-2.89206	1.29299	1.50602	-1.65158	-1.50361	-4.70834	-3.93776	-0.829686	-0.479685	-0.428916	-0.627857	-0.319585	-0.322764	-1.01363	-0.90951	-0.603591	-0.64865	-0.89089	-1.04309	0.258023	-0.775763	-1.94448	-1.88538	-0.399822	-0.449209	-3.23992	-2.67449	-1.2216	-1.33837	-1.16982	-0.999935	-4.57087	-4.58889	-4.11484	-4.06371	-3.45823	-3.483	-0.318964	-0.274535	-2.26068	-2.31939	-2.10374	-2.07007	-2.28881	-2.34179	-1.49693	-1.54377	-0.521802	-0.453867	-0.751844	-0.48176	-0.877728	-1.16407	-0.392841	-0.456111	-0.849613	-0.698042	-1.15777	-1.10116	-0.716547	-0.513707	-0.458	-0.35033	-1.01508	-1.0202	-0.661377	-0.783089	-2.34133	-1.83427	-1.03254	-0.973754	-1.47222	-1.29352
S4242	-4.21958	-3.30823	-0.752685	-0.957176	-3.5097	-3.38999	-6.05671	-6.32873	-2.01072	-1.71058	-2.90197	-3.60442	-2.24625	-2.5199	-1.46389	-1.40641	-4.67145	-4.27691	-5.10102	-5.83582	-4.27428	-5.04632	-3.86624	-3.63047	-7.9259	-7.45823	-1.92217	-1.66073	-6.64028	-7.22422	-3.86757	-4.98492	-6.99109	-6.15141	-3.72463	-3.72397	-8.37835	-7.82123	-5.87262	-5.84726	-4.43544	-4.22841	-3.14602	-3.09869	-3.57526	-4.25812	-4.86693	-4.8806	-4.00348	-4.11041	-6.52829	-9.62253	-6.41524	-5.97768	-5.17201	-5.63503	-0.677312	-0.803885	-5.02969	-5.26421	-3.62759	-3.59531	-4.77197	-4.84522	-4.77374	-5.22145	-2.89227	-2.68948	-3.22956	-3.23914	-2.77208	-2.91437	-0.894866	-0.369124	-1.65877	-1.82118	-3.29964	-3.36544	-3.18586	-2.97115	-0.995213	-0.812037	-3.67117	-3.40583	-3.67517	-3.62657	-4.06919	-4.33913	-2.82503	-2.63969	-2.44477	-2.58458
S4262	-4.53835	-3.74676	-0.906868	-0.733281	-2.87818	-2.86089	-5.82657	-4.72706	-2.15025	-2.02737	-2.52726	-3.82478	-5.73433	-3.32192	-0.557072	-1.87082	-4.20445	-2.14868	-5.05878	-3.5116	-2.88766	-3.61939	-2.69909	-2.70544	-8.51187	-4.48997	-1.76808	-1.82738	-1.83415	-0.689344	-1.23915	-2.50609	-5.54677	-6.13952	-3.47531	-3.34563	-5.65282	-5.14105	0.199845	-3.0183	-2.96445	-3.48016	-4.24298	-4.40962	-3.90983	-5.04004	-4.8124	-5.01861	-2.28042	-2.5623	-1.07082	-0.975294	-0.891243	-0.832862	-5.69782	-5.37892	-3.17559	-3.12881	-5.31957	-4.90361	-4.12148	-4.61516	-4.57817	-4.60279	-5.29344	-5.70604	-2.0718	-2.14156	-2.06387	-1.89272	-2.0794	-2.30012	-1.11414	-0.869748	-0.968458	-0.724822	-1.83532	-1.687	-3.45223	-3.30808	-1.91669	-1.49607	-2.49289	-2.1161	-4.0697	-4.00887	-4.59209	-4.71553	-0.487258	-0.560084	-2.00219	-2.1282
S4263	-0.386481	-0.291897	-0.121084	-0.212506	-0.508837	-0.318859	-0.019628	-0.0905348	0.048768	0.158423	0.177407	0.0919273	0.116255	-0.140046	0.154118	0.0673208	0.0168223	0.103526	0.0426833	-0.103543	0.010665	-0.346574	0.199065	0.196294	0.110979	-0.0297917	-0.0540925	0.256515	1.59e-05	0.0257308	0.225955	0.166017	-0.0104234	0.164415	0.145231	0.209678	0.212657	0.04845	-0.0511093	0.084577	-0.0658054	0.147204	0.112055	0.0595565	-0.00369619	-0.076988	0.278821	0.288024	0.0280504	-0.000629931	0.24015	-1.29909	0.181827	0.328351	-1.41512	-1.4756	-0.451105	-0.198042	-1.36107	-1.41745	-0.512565	-0.699205	-0.818517	-1.17379	0.248574	-0.4411	-0.0619441	0.0375217	-0.207089	-0.298033	-0.538355	-0.584411	-0.102671	-0.0276111	-0.453734	-0.462516	-0.613516	-0.804901	-1.8996	-2.11034	-0.216701	-0.128979	-0.32871	-0.0834978	-0.47742	-0.440806	-0.408468	-0.392845	0.0315269	0.138547	-0.191243	-0.116143
S4269	-1.76338	-1.69103	-1.1216	-1.25377	-0.516198	-0.449402	-5.00034	-5.91773	-0.559975	-0.661833	-0.725823	-0.809437	-4.38362	-3.87018	-0.589784	-0.514628	-3.12114	-3.24959	-0.558137	-0.680998	-2.30197	-2.47547	-1.61813	-1.70992	-1.52133	-1.50985	-0.281092	-0.137001	-2.94338	-2.85492	-1.24128	-1.21846	-1.62996	-1.5215	-0.33346	-0.480248	-3.0798	-2.90493	-2.66171	-2.79344	-1.24723	-1.12411	-0.674751	-0.666883	-1.70884	-1.93611	-1.20277	-1.23631	-0.896621	-1.05069	-4.17525	-2.89427	-3.77015	-4.31079	-4.22709	-4.4104	-0.715148	-0.944023	-3.06236	-3.13333	-0.792801	-0.845292	-3.03731	-2.58572	-2.72671	-3.48106	-2.22029	-2.32227	-1.35753	-1.21975	-1.19533	-0.905493	-0.511892	-0.629144	-0.643536	-0.735327	-1.28239	-1.59078	-3.20273	-3.08218	-1.05055	-0.794389	-0.922296	-1.01697	-1.26199	-1.39525	-1.90959	-1.76572	-0.510681	-0.335945	-0.811178	-1.03876
S4286	-4.40041	-3.8115	0.0227102	-0.0734935	-0.27893	-0.350661	-1.37652	-1.40446	-1.04246	-0.602806	-1.06831	-0.78577	-0.00751419	-0.182243	-0.707558	-0.555581	-0.787342	-0.714274	-0.711458	-0.385262	0.0787342	0.733506	-0.579352	-0.773712	-1.67624	-1.03954	-0.479032	-0.226755	-0.0408434	-0.410615	0.434872	-0.0324232	-0.272208	-0.0962405	-2.28571	-1.12851	-1.7802	-1.6233	-0.36565	-0.322244	-0.442282	0.0712355	-0.36525	0.0517405	-0.863198	-1.24459	-1.87406	-1.88698	-0.259251	-0.667429	0.0385702	-0.283245	-0.354241	0.52385	-4.9278	-5.13253	-2.06355	-1.92117	-4.89121	-4.81191	-3.48376	-3.9361	-4.72094	-4.8172	-5.05286	-5.37012	-0.722708	-0.737306	-0.883675	-0.995327	-2.14523	-2.1451	0.11492	-0.125758	-1.2574	-1.30469	-1.60574	-1.26764	-1.8088	-1.74875	-0.462005	-0.288436	-0.638225	-0.323828	-2.07377	-2.42806	-1.0845	-0.776987	-0.143743	-0.0323112	-0.394899	-0.432732
S4290	-2.79322	-2.75001	-1.78217	-1.78347	-1.99584	-2.00732	-2.17413	-2.29957	-1.28035	-1.304	-3.00394	-2.98741	-1.24308	-1.29836	-2.77772	-2.75103	-3.54995	-2.97637	-2.53455	-2.50666	-2.81723	-2.71256	-2.06516	-1.95925	-4.41456	-4.55341	-2.53691	-2.46621	-3.35225	-3.46296	-1.90445	-1.6899	-3.96572	-3.88272	-2.51956	-2.47957	-2.73224	-2.65079	-2.2543	-2.32395	-3.83235	-3.89883	-1.34628	-1.36829	-2.39807	-2.44956	-3.47011	-3.4313	-2.79666	-3.09044	-4.07705	-4.12269	-3.56718	-3.86799	-4.20141	-4.3838	-1.95377	-1.9586	-4.1445	-4.39892	-2.90466	-3.0091	-4.3979	-4.50865	-4.20158	-4.58463	-1.74595	-1.5918	-2.74653	-2.6644	-1.98324	-2.02617	-1.46073	-1.60703	-2.39942	-2.37859	-2.40671	-2.76465	-3.08856	-3.2193	-2.51127	-2.4068	-1.08123	-1.14355	-1.51242	-1.53227	-4.44892	-4.4036	-1.11721	-0.992823	-2.14224	-2.2247
S4296	-2.64785	-2.56699	-0.23562	-0.189805	-0.797248	-0.897888	-0.540594	-0.849134	-0.143438	0.0278573	-0.122345	-0.0428958	0.133887	0.117642	-0.0198279	0.174122	-0.638826	-0.744341	-0.00953865	0.059424	-0.494872	-0.366462	-0.131938	0.0235912	0.166621	0.173088	-0.0580689	0.244078	0.0400916	-0.131909	-0.0316601	0.0690081	-0.153574	-0.0344968	-0.501896	-0.518551	-0.0615818	-0.190781	-0.0248817	0.031445	-0.0283855	0.177277	-0.267162	-0.183829	-0.0300024	0.0702964	-0.0109459	-0.0176651	-0.369525	-0.432578	0.807189	0.389611	0.301304	0.49122	-3.50882	-3.59762	-1.15748	-1.06824	-3.74043	-4.08068	-2.53194	-2.81989	-3.61881	-3.91773	-4.36742	-4.52002	-0.43786	-0.527318	-1.01775	-1.05085	-1.04387	-1.12616	-0.274606	-0.083877	-0.832098	-0.808469	-1.50557	-1.55779	-3.09642	-3.24061	-0.708356	-0.785209	-0.498481	-0.5796	-0.88348	-1.13651	-0.480472	-0.517579	-0.0379379	0.243108	-0.57633	-0.636595
S4353	-4.42949	-4.45645	-2.07307	-1.73127	-3.07629	-2.88148	-3.94478	-4.40524	-1.96396	-2.13804	-1.83205	-4.15289	-0.248671	-3.13838	-2.78313	0.0952158	-5.2842	-3.1184	-4.31531	-2.13719	-4.50612	-4.02085	-0.89464	-0.787781	-2.1752	-3.12795	-2.6486	-6.83366	0.503229	-0.0294755	-0.779158	-1.04659	-3.11624	-3.64598	-1.54765	-1.39878	-6.45756	-6.04293	0.707554	-4.70193	-6.86938	-2.56426	-7.84744	-6.54257	-1.26192	-1.08767	-7.75833	-6.83506	-7.32376	-7.3383	0.150151	-3.45912	-5.4151	-5.54107	-5.45156	-5.52547	-3.11426	-3.43296	-4.52929	-5.03317	-4.27178	-4.62593	-3.93432	-4.17426	-5.17576	-5.22623	-2.71059	-2.44225	-3.09819	-3.13941	-2.63748	-3.29499	-2.56354	-2.03389	-1.07934	-1.39494	-2.76078	-2.64677	-2.74844	-2.99068	-2.56529	-2.33986	-3.14712	-2.99042	-3.59178	-3.59384	-4.23507	-4.29152	-3.55191	-3.31771	-3.36506	-3.55282
S4358	-2.43791	-2.37439	-0.168331	-0.280363	-1.68767	-1.16285	-0.709413	-0.870773	-0.207339	-0.570829	-1.17981	-0.917515	-0.208788	-0.284243	0.122718	-0.435091	-0.817311	-0.634595	-0.247907	-0.292479	-0.74389	-0.675249	-0.987319	-0.816976	-0.683101	-0.686134	-0.691202	-0.729012	0.242353	-0.0492	-0.716308	-0.85735	-0.980384	-1.36884	-1.0393	-0.885965	-2.54083	-2.04721	1.058	-1.13535	-1.10519	-0.423055	-0.595477	-0.645196	-1.36967	-0.811327	-2.14144	-3.06062	-1.12031	-1.07405	-0.364093	-0.330887	-0.622396	-0.68181	-1.70144	-2.5443	-1.51734	-1.79422	-2.6248	-2.61935	-3.83568	-4.35123	-2.84443	-2.7141	-3.71942	-3.31232	-1.19475	-0.980714	-1.33898	-1.2127	-0.662066	-0.957166	-0.199222	-0.0410734	-0.701697	-0.689523	-1.63894	-2.0625	-2.29231	-2.25917	-0.648256	-0.584486	-0.903314	-0.933817	-2.46739	-2.53178	-1.18362	-1.39304	-0.405931	-0.464839	-1.4563	-1.72733
S4374	-0.426875	-0.567686	-0.0777933	-0.203212	-0.539726	-0.438893	-0.771883	-0.413959	-0.209624	-0.138691	-0.181734	-0.216248	0.000324315	0.206044	0.0155726	0.00651433	-0.236533	-0.0628866	-0.685077	-0.203255	-0.198102	-0.781141	-0.205277	0.305923	-0.293945	-0.0970546	-0.07927	-0.19296	0.00468839	-0.10439	-0.30156	-0.50287	-0.278277	-0.22068	-0.189424	-0.329873	-0.316371	-0.423664	0.482034	-0.221692	-0.242471	-0.00625345	-0.272786	-0.388577	-0.357128	-0.332652	-0.395856	0.56451	-0.790726	-0.769195	-0.116093	-0.310483	-0.378208	-0.365206	-0.577137	-0.530865	-0.424549	-0.382338	-0.3345	-0.593908	-1.36829	-1.82942	-0.14832	0.00947917	-0.483751	-0.682161	-0.367927	-0.557297	-0.900816	-0.775714	-0.369131	-0.343441	-0.111572	0.0950377	-0.451125	-0.352208	-0.941313	-1.08641	-2.84103	-2.91469	-0.256438	-0.464084	-0.417723	-0.616383	-0.72042	-0.677465	-0.220059	-0.479631	0.250091	0.153028	-0.945097	-0.960027
S4376	-0.643567	-0.377812	-0.295133	-0.112196	-0.682775	-0.543733	-0.0742942	-0.159853	0.0938756	0.0680762	0.0144931	-0.0517971	0.0772083	0.0885392	0.154979	0.110327	-0.329563	-0.2821	0.060938	0.15989	-1.3709	-1.3154	0.0728544	-0.183402	0.0167708	0.0946395	-0.0190563	-0.168314	0.125528	-0.0196169	0.092376	0.245175	-0.129769	-0.065688	0.0376099	0.0681898	0.00779587	0.14149	0.686523	0.00687919	0.114005	0.245706	0.184375	0.202503	0.0575099	-0.0410694	-0.0755672	-0.372033	-0.112899	-0.123795	0.145074	0.107588	0.0901151	-0.0701555	-0.644676	-0.4749	-0.227292	-0.42227	-0.543675	-0.116473	0.178362	-0.437214	-0.0846052	0.00125107	-0.355151	-0.434162	-0.116163	-0.163654	-0.337583	-0.295056	-0.091091	-0.113952	-0.134401	0.0335124	-0.27876	-0.344796	-0.467511	-0.569041	-0.526164	-0.197396	-0.0667931	0.0265129	-0.416626	-0.185168	-0.533158	-0.407274	-0.359048	-0.440132	0.290882	0.279914	-0.198624	-0.379458
S4382	-0.51758	-0.2131	-0.218429	-0.115965	-0.389008	-0.417282	-0.118783	-0.106346	0.0338931	0.0264317	0.0580765	0.113547	0.256486	0.372025	0.16022	0.0333909	-0.406103	-0.304463	-0.00607515	-0.095004	-0.926141	-0.324027	0.100338	0.12521	0.0751109	-0.0246212	0.0355016	-0.138229	0.0526994	-0.121111	0.00471782	0.012317	-0.261508	-0.0446593	-0.00605133	0.0323414	0.135143	0.176631	0.482034	-0.000712624	0.0112527	0.0287682	0.156631	0.035379	-0.0847188	0.17899	0.019835	-0.248073	-0.2211	-0.27374	-0.0143672	0.10151	0.0260291	-0.142405	-0.324684	-0.308431	-0.327391	-0.395726	-0.458084	-0.188105	0.149078	-0.0913658	0.098538	0.353675	-0.394335	-0.213094	-0.189778	-0.250487	-0.355394	-0.414088	-0.57213	-0.893336	0.0999123	0.0407632	-0.218308	-0.215573	-0.594769	-0.284202	-2.04813	-2.15484	-0.119817	-0.100882	-0.271492	-0.0974575	-0.999427	-0.680093	-0.145962	-0.410195	0.322558	0.249419	-0.265687	-0.366045
S4389	-0.284955	-0.178614	-0.0726136	-0.121719	-0.327991	-0.311042	-0.0370067	0.00953681	-0.0326925	0.0244939	0.0978997	-0.000933757	-0.281621	0.0879791	0.0194829	0.0241362	-0.327876	-0.18071	-0.0999911	-0.135602	-0.378969	-0.151407	-0.300502	0.133465	-0.0851941	0.0678895	-0.165089	-0.0680191	-0.00764907	-0.148578	-0.111198	-0.2796	-0.211976	-0.144134	-0.0975012	-0.00100506	-0.100547	-0.118175	0.286255	-0.0940074	-0.0131336	0.064717	-0.0637864	-0.0279269	-0.173651	-0.0786149	0.0207033	-0.105239	-0.129005	-0.18804	-0.0461211	0.0427986	-0.183421	-0.419156	-0.30475	-0.253975	-0.149863	-0.356512	-0.302873	-0.0226223	0.167189	-0.156705	0.164736	0.0198639	-0.324683	-0.158986	0.118302	-0.232586	-0.387344	-0.311065	-0.268142	-0.335647	-0.136573	-0.0961448	-0.218025	-0.305896	-0.554858	-0.64497	-0.685716	-0.407234	-0.0894973	-0.0816678	-0.0657687	-0.00999464	-0.589643	-0.284248	-0.265481	-0.456079	-0.0334688	0.0317002	-0.514632	-0.553135
S4394	-4.80591	-4.49558	-0.491966	-0.180901	-1.74032	-1.8562	-6.16269	-9.69354	-3.50804	-5.09764	-8.57469	-9.28166	-9.03956	-9.2907	-8.96579	-9.84569	-0.974255	-3.32567	-8.07622	-9.73233	-0.0459762	0.523081	-10.9003	-11.1041	-11.1166	-10.9551	-10.034	-10.5223	-3.19632	-0.987646	-10.8959	-10.8622	-12.1908	-12.2125	-5.38177	-9.60051	-11.2739	-11.2084	-0.132493	-7.4762	-11.3087	-7.93363	-1.50125	-2.48908	-10.6067	-9.09204	-11.6299	0.553022	-7.47728	-7.23739	-11.2386	-11.4113	-8.25218	-7.26759	-5.81857	-5.75089	-3.70869	-3.68719	-5.50014	-5.19706	-4.22174	-4.66426	-4.48466	-4.70388	-5.60215	-5.55698	-3.17279	-2.86675	-2.25828	-1.68702	-3.5151	-3.41124	-2.59188	-2.10553	-0.839121	-0.521735	-1.15069	-1.09447	-3.03847	-2.89248	-1.82918	-1.89162	-4.36467	-4.1735	-4.07926	-4.07373	-5.64286	-6.23201	-2.58433	-3.12333	-2.42467	-2.58038
S4397	-0.425045	-0.232593	-0.264585	-0.175932	-0.431724	-0.433726	-0.165419	-0.165395	0.0634483	0.0387937	0.0727814	-0.00273167	0.00619531	0.102875	0.313236	0.2067	-0.330895	-0.0635221	-0.0441392	-0.0278719	-0.78829	-0.22071	-0.0196236	-0.0802905	0.0220335	0.0677074	0.130833	0.115132	0.336689	0.0382192	-0.0651648	-0.0220394	-0.0594659	-0.0278696	0.0806254	0.0172448	0.00737237	0.087524	0.494188	0.112776	0.0590104	0.189017	-0.00054481	-0.00357177	-0.0890784	-0.000258646	-0.0494409	0.67797	-0.0789927	-0.0398999	0.0230763	0.177922	-0.0726049	0.0875711	-0.505545	-0.70248	-0.443552	-0.384709	-0.259321	-0.00308073	-0.477009	-0.666338	-0.00236541	-0.110458	-0.154497	-0.24616	-0.244268	-0.437755	-0.721134	-0.579317	-0.0789715	-0.171928	0.024143	-0.000669091	-0.211525	-0.277058	-0.493919	-0.36137	-0.441699	-0.54501	0.0493001	-0.166168	-0.305097	-0.269837	-0.514405	-0.566842	-0.409033	-0.525009	0.146061	-0.271634	-0.386442	-0.453661
S4402	-0.56949	-0.601633	-0.164274	-0.243869	-0.677078	-0.6907	-0.296654	-0.207224	-0.238205	-0.245377	0.0313655	-0.119454	-0.0398306	0.197953	0.0658418	-0.0505714	-0.549097	-0.692841	-0.0256156	0.121074	-0.571623	-1.09371	-0.314016	-0.240016	-0.200223	-0.251112	0.15422	-0.022149	0.0858538	0.00863918	-0.0445209	0.0461282	-0.184535	-0.157192	-0.712631	-0.605392	-0.226441	-0.24922	0.665182	0.0432291	-0.0249274	0.0317902	0.0543413	-0.101911	-0.206945	-0.0201987	-0.66146	0.607396	-0.0869108	-0.275448	0.0869451	0.173694	-0.00962469	0.255568	-1.07049	-1.12475	-0.309849	-0.636163	-0.473935	-0.645475	-1.00993	-1.431	-0.175467	-0.322686	-0.448767	-0.341203	-0.470004	-0.20997	-0.629887	-0.672959	-0.0374931	-0.222554	0.0461458	0.0627186	-0.354566	-0.279748	-0.694232	-0.487881	-1.44903	-1.4587	-0.133645	-0.356915	-0.214146	-0.407639	-0.720887	-0.502184	-0.420503	-0.588474	0.187057	0.163004	-0.739926	-0.512458
S4420	-1.14074	-1.13559	-0.586479	-0.845198	-1.15889	-1.26955	-0.928187	-0.940777	-0.298874	0.00848336	-0.502134	-0.271072	-0.032332	-0.0001262	0.0449903	0.0175986	-1.0093	-1.25435	-0.783396	-0.370567	-1.14095	-2.0908	-0.202109	0.173757	-0.327564	-0.49518	-0.318701	-0.12101	-0.256495	-0.500776	-0.0848799	-0.198185	-0.0517758	0.00646562	-0.279033	-0.231944	-0.68997	-0.421032	-0.329139	-0.307837	-0.298657	-0.246723	-0.914212	-0.498772	-0.399895	-0.426777	-0.396001	-0.403734	-0.271997	-0.390303	0.468378	0.360531	0.109555	0.312446	-0.812732	-0.861867	-0.529481	-0.569981	-1.22234	-1.23549	-2.55942	-2.54198	-0.880938	-0.780225	-1.27934	-2.22252	-1.07614	-1.30082	-0.931311	-1.20891	-0.785405	-0.686291	-0.0745934	-0.144578	-1.0738	-0.883136	-1.54847	-1.47539	-3.22195	-3.29753	-0.722177	-0.64458	-0.518515	-0.210824	-0.97511	-1.13174	-0.958262	-0.688619	0.0675903	0.256117	-0.600992	-0.526396
S4504	-0.463667	-0.490003	-0.0569465	-0.117565	-0.349734	-0.449703	-0.0953928	-0.24475	-0.0644963	-0.00287223	-0.0806425	0.0469811	0.0973115	0.0752123	0.00750659	0.131942	0.0514248	0.0971887	-0.0258916	0.0143687	0.0482792	-0.0613985	0.0472387	0.17144	0.0996981	-0.045492	-0.0607998	0.280903	-0.111648	-0.0834767	0.234697	0.183024	-0.0753613	-0.125416	-0.0524129	-0.0556464	-0.101797	0.12082	-0.109663	-0.286879	-0.361274	-0.306694	-0.0504967	0.152952	-0.0168353	-0.123218	0.36001	0.338752	0.193359	-0.172428	0.310577	0.523084	0.269927	0.31597	-1.42407	-1.6624	-0.195258	-0.0735929	-1.39231	-1.81498	-1.62663	-1.66243	-1.30417	-1.2664	-0.314783	-0.588765	-0.364066	-0.0929461	-0.224536	-0.242963	-0.681304	-0.532554	-0.0146805	-0.0504194	-0.352232	-0.436788	-0.644718	-0.85175	-2.02904	-2.03115	-0.282035	-0.193726	-0.510412	-0.619641	-0.524654	-0.630499	-0.308264	-0.324934	0.101871	0.110619	-0.251906	-0.104685
S4505	-1.81769	-1.6556	-1.82848	-1.82848	-0.534597	-0.46649	-5.78655	-5.59805	-0.743566	-0.650108	-0.729963	-0.694863	-4.56848	-4.75148	-0.568065	-0.502956	-3.29521	-3.151	-0.592906	-0.750066	-2.34235	-2.40633	-1.70044	-1.5019	-1.4654	-1.39436	-0.285184	-0.36527	-3.17202	-3.43164	-1.11153	-1.05514	-1.30854	-1.26243	-0.630729	-0.381174	-3.12243	-2.91999	-2.9864	-3.20408	-1.08431	-1.0251	-0.596735	-0.438258	-1.98228	-2.02806	-1.08002	-1.121	-0.699625	-1.26341	-4.43692	-4.0138	-3.85816	-4.02123	-4.13102	-4.32781	-0.748212	-0.68576	-2.76711	-3.20935	-0.683946	-0.898048	-2.69473	-2.55417	-2.5988	-3.00887	-2.05876	-1.98636	-0.958857	-0.787443	-1.10411	-0.997398	-0.434914	-0.468552	-0.732946	-0.666534	-1.40774	-1.74967	-2.84559	-3.07259	-0.839562	-0.59104	-1.0771	-1.17154	-0.882048	-1.2001	-1.80671	-1.58619	-0.377516	-0.285593	-0.927984	-0.90138
S4506	0.0438672	-0.0758325	-0.150318	-0.147713	-0.0728076	-0.0292423	0.189789	-0.079198	0.209512	0.184935	0.153539	0.148464	0.181814	-0.16158	0.16376	0.0328129	0.138772	-0.0959064	0.0232755	0.140227	-0.0791689	-0.488933	0.190604	0.195061	0.212584	0.214347	0.0726418	0.247043	0.124688	0.0330529	0.292854	0.117789	0.185291	0.0620991	0.131934	0.191065	0.166389	0.269961	0.111443	0.00109067	-0.108542	0.0646211	0.0691065	0.0278349	0.181276	0.108761	0.314667	0.303532	0.106155	0.0407933	0.167707	0.07955	0.339201	0.0538477	0.234985	-0.165889	-0.0764507	-0.222411	0.212414	0.0128543	-0.114525	-0.37145	-0.277809	-0.130701	0.176301	-0.1326	-0.0993469	-0.190056	-0.400796	-0.686213	-0.391673	-0.525001	-0.153652	-0.112644	-0.681055	-0.520565	-0.93103	-1.10025	-2.45225	-2.32004	-0.371456	-0.166512	-0.4111	-0.431238	0.0494742	0.159178	-0.416971	-0.412751	-0.108825	0.0857869	-0.169053	-0.108571
S4514	-2.29358	-2.42766	-0.120399	-0.0681163	-0.408786	-0.342264	0.0934047	-0.0726807	0.166783	0.0756428	0.0750197	0.249742	0.0876488	-0.097924	0.105268	0.167266	-0.145488	-0.261143	0.0899608	-0.0961626	-0.575593	-0.756722	0.103404	0.240592	-0.0536759	0.0496499	0.0269248	0.304934	0.0136677	0.110081	0.274897	0.29504	0.18802	0.113807	0.245062	0.210597	0.207052	0.377955	0.225614	0.0573876	-0.061465	-0.0782532	0.167382	0.208115	0.118338	0.0359923	0.256963	0.249362	0.197764	0.0039036	0.33953	0.471355	0.397725	0.465542	-3.11794	-3.15016	-0.866031	-0.963348	-3.63022	-3.86181	-1.315	-1.80573	-3.05125	-3.24898	-3.76508	-4.11026	-0.295471	-0.23576	-0.515762	-0.403929	-0.647516	-0.536867	-0.103144	-0.269052	-0.627215	-0.68841	-0.701559	-1.03276	-2.55278	-2.45301	-0.508095	-0.451737	-0.278499	-0.243311	-0.724976	-0.751087	-0.75043	-0.542102	-0.0240705	0.223787	-0.0875643	-0.12955
S4526	-1.70827	-1.95008	-0.147699	-0.295706	-0.497672	-0.440651	0.0949682	0.0242794	0.121716	0.0660379	-0.0497288	0.0226054	0.257261	0.129499	0.152783	0.166293	-0.157835	-0.317401	-0.0228753	0.0585223	-0.561629	-0.605155	0.0934895	0.183641	0.0932554	-0.0815709	0.0734971	0.380607	-0.0556737	-0.051809	0.222974	0.254537	0.054536	0.0626553	0.302606	0.125699	0.118361	0.226869	0.00959778	-0.02682	-0.0763756	-0.139351	0.150699	0.0571483	0.190745	0.0763752	-0.0370477	-0.0462014	0.0171622	0.0227453	0.20671	0.244084	0.506663	0.280411	-0.219958	-0.240971	-0.400259	-0.499952	-0.213522	-0.580207	-0.0773031	-0.142369	-0.259741	-0.356762	-0.0986588	-0.357721	-0.296543	-0.160774	-0.300033	-0.603044	-0.611602	-0.486087	0.0665709	-0.131719	-0.651131	-0.617011	-0.901458	-1.01149	-2.76507	-2.789	-0.544467	-0.382534	-0.495445	-0.35997	0.24226	-0.0532323	-0.628935	-0.485033	0.0680528	0.143806	-0.101547	-0.185423
S4548	-0.19193	-0.298333	-0.161721	-0.184642	-0.555722	-0.384306	0.0232102	-0.0834182	0.0218165	0.00361007	0.072884	-0.0561468	0.294866	0.0858247	0.171693	0.0671076	-0.165973	0.0896884	0.0428604	0.117502	-0.470341	-0.858333	0.242682	0.0123893	0.132893	0.0555191	-0.100126	0.191435	0.0692129	0.00801343	0.178674	0.257048	0.204299	0.0487281	0.173782	0.178802	0.100696	0.0840688	0.0334136	0.10452	-0.015197	0.133933	0.157776	0.138266	0.214988	0.13048	0.12577	0.103562	0.139257	-0.0463057	0.204186	0.111231	0.378908	0.334535	-0.0890756	-0.112263	-0.0986525	-0.242206	-0.00964682	-0.250815	0.246874	-0.150605	-0.679761	-0.067874	-0.0336058	-0.197171	-0.142075	-0.0475746	-0.259648	-0.255354	-0.510012	-0.555758	0.0377076	-0.169767	-0.218328	-0.307884	-0.646864	-0.566115	-2.78082	-3.09765	-0.290186	-0.373989	-0.143823	-0.397791	-0.0877293	-0.057756	-0.666923	-0.374747	0.105931	0.0314967	-0.0590148	-0.129202
S4556	-0.0533917	0.0143062	-0.0732539	0.00993463	-0.427081	-0.298392	-0.0639566	-0.129835	0.0721124	0.0493864	0.019148	0.0397044	0.113174	0.137001	0.00715902	0.0938235	-0.124609	-0.467514	0.0215045	-0.0403546	-0.588482	-0.594123	0.269768	0.0868102	0.151467	0.126316	0.0743427	0.0924863	-0.0352767	0.0852663	0.189604	0.255355	0.174571	0.0221883	0.205557	0.0849932	-0.107846	0.0866944	0.0572365	0.142704	-0.12843	0.0975519	-0.0911026	0.0945092	0.173144	0.127097	0.296284	0.277868	0.0913146	-0.15396	0.240508	0.250594	0.437596	0.350254	0.0392432	-0.254584	-0.175413	-0.191951	-0.318117	-0.27262	0.0521123	-0.133499	-0.313586	0.0025841	-0.0380353	-0.120325	-0.121978	-0.0397792	-0.241774	-0.282645	-0.565021	-0.479345	-0.3641	-0.00515774	-0.24458	-4.15409	-0.511983	-0.724161	-1.78002	-1.79215	-0.105169	-0.130086	-0.101657	-0.288106	0.0565821	-0.185588	-0.661861	-0.335097	0.0129112	-0.0288557	-0.0869376	-0.037239
S4559	-4.64387	-4.05645	-2.05712	-2.05712	-1.43876	-1.41069	-9.42098	-9.85298	-10.0842	-7.09881	-7.66757	-7.7801	-8.22622	-8.40753	-6.99991	-7.09666	-7.638	-9.27334	-9.49879	-9.65122	-6.92532	-5.83582	-3.19962	-2.81421	-10.6103	-10.4926	-3.22133	-2.08647	-5.52478	-4.87475	-2.68408	-3.62867	-7.2246	-7.60385	-10.174	-9.96974	-10.8427	-10.5011	-9.43119	-7.51001	-11.5405	-11.0079	-10.1859	-10.159	-9.92437	-9.86121	-4.67835	-4.7116	-1.13189	-1.53681	-9.5035	-9.48692	-9.57707	-10.0414	-3.42716	-3.4284	-1.56177	-1.41916	-2.36871	-2.21677	-1.75949	-1.68618	-3.98956	-4.21021	-4.96688	-4.93155	-3.43727	-2.41142	-1.54104	-1.61071	-1.92919	-1.73621	-2.28637	-2.56724	-2.84947	-3.32718	-2.30641	-2.46201	-2.24035	-2.72754	-1.42297	-0.871393	-2.65753	-4.4845	-3.76729	-3.87534	-4.33613	-3.60186	-3.07575	-2.87468	-5.22919	-3.75896
S4566	-0.000436902	-0.151957	-0.102708	-0.111864	-0.0794598	-0.13558	0.131572	-0.214059	0.0359966	0.144154	0.163512	0.160001	0.11559	0.0408063	0.187301	0.115335	0.169781	0.0497653	0.025222	0.0522788	0.0343519	0.061482	0.139369	0.173742	0.175293	0.157307	0.0770081	0.0858308	0.069737	0.050172	0.0780476	0.162903	0.295569	0.137157	0.0914621	0.0460326	0.301365	0.297039	0.120723	0.109828	-0.0601631	0.127919	-0.0163226	0.17728	0.191979	-0.00284678	0.344535	0.323241	0.16318	-0.0322029	0.022662	0.107107	0.0868779	-0.0043318	-0.612032	-0.606723	-0.180418	-0.134354	-0.00848596	-0.206153	-0.644172	-0.692175	-0.173841	-0.16207	0.141355	-0.0805911	-0.146902	-0.0769032	-0.519859	-0.451805	-0.573456	-0.420451	-0.0213648	-0.213354	-0.543158	-0.471434	-0.561712	-0.611245	-2.46619	-2.36029	-0.23932	-0.31524	-0.159249	-0.124151	0.148735	-0.186001	-0.41281	-0.273552	0.0800254	0.130181	-0.111837	-0.0889079
S4569	-0.278576	-0.46551	-0.68404	-0.765205	-1.11871	-1.1331	-0.533393	-1.01952	-0.460649	-0.446061	-0.2798	-0.417253	-0.518775	-0.329172	0.0773208	-0.0583087	-0.829037	-1.18324	-0.378792	-0.302633	-1.17681	-1.30649	-0.280207	-0.339409	-0.862119	-1.06991	-0.12503	-0.0752493	-0.053818	0.0199515	-0.55398	-0.693865	-1.78277	-1.69296	-0.84935	-0.726085	-0.478047	-0.714936	-0.152647	-0.377983	-0.524765	-0.312084	-1.51615	-1.71984	-1.02501	-1.06015	-1.8757	-1.884	-2.37405	-2.04883	0.109976	0.139911	0.280825	0.192502	-2.63997	-2.45469	-0.300918	-0.411181	-1.43089	-1.86181	-3.18947	-3.40924	-1.26659	-1.06231	-0.54738	-0.833417	-1.44914	-1.04423	-1.87447	-1.99748	-1.24522	-1.31197	-0.225927	-0.494107	-1.08691	-1.08787	-1.31857	-1.49513	-3.10433	-3.12513	-0.966866	-0.944444	-1.03601	-0.562092	-0.621042	-0.839847	-0.966466	-0.629477	-0.169135	0.0807688	-1.55485	-1.34168
S4570	-0.176719	-0.211573	-0.0645763	-0.0464583	-0.116776	-0.271243	0.0145484	0.129643	0.0167543	-0.00572827	0.172843	-0.00451344	0.0262694	-0.156422	0.0716906	0.161434	-0.184896	-0.114075	-0.169422	0.0120611	-0.648614	-0.223589	-0.00698341	-0.166417	0.0350802	0.0865108	-0.0743258	0.0862568	-0.0375084	0.0447186	0.0677122	-0.16408	0.0337742	-0.0281642	0.00839715	0.0405791	-0.275978	-0.0406345	0.380932	-0.00553338	-0.0755996	0.132573	0.117652	0.0636848	-0.0710775	0.088144	0.184191	0.0470729	0.0262563	-0.0503272	-0.0209287	0.0162594	-0.202808	-0.200818	-0.584876	-0.325733	-0.232403	-0.389165	-0.211458	-0.0442605	-0.199037	-0.741179	0.0899505	0.0700572	-0.0948519	-0.396306	-0.259809	-0.0383435	-0.348807	-0.367554	0.0176848	-0.207769	-0.102626	0.0416139	-0.300487	-0.247139	-0.349079	-0.381378	-0.420236	-0.440309	-0.0645422	-0.0221089	-0.0347235	-0.395662	-0.495493	-0.463648	-0.0995722	-0.176397	0.177421	0.100793	-0.325459	-0.301962
S4571	-0.274977	-0.417737	0.0573207	-0.187471	-0.584319	-0.460514	-0.215254	-0.311984	-0.150065	0.0238497	-0.202273	0.0175692	-0.0370916	-0.192133	0.108358	0.106928	-0.219534	-0.347332	0.00900465	0.0284526	-0.789477	-0.706897	0.0441153	-0.00605186	-0.0436926	0.20104	-0.131195	0.101736	-0.116358	-0.0670046	0.338661	0.260474	0.0347691	0.16134	0.210065	0.165824	0.128269	0.0514078	0.0443974	-0.0611175	-0.165525	-0.0290601	0.0519848	-0.0141343	-0.0127651	-0.191948	-0.154279	-0.171428	0.0747359	-0.0829722	0.12716	0.245416	0.406672	0.302626	-0.705976	-0.61911	-0.379005	-0.256173	-0.421149	-0.540725	-0.245656	-0.701724	-0.581669	-0.362571	0.0262709	-0.209059	-0.247509	-0.0894933	-0.423164	-0.385966	-0.929374	-0.875989	-0.0420586	-0.226053	-0.579332	-0.470003	-0.738992	-0.853204	-2.45604	-2.55744	-0.385619	-0.322494	-0.177714	-0.535671	0.265047	-0.496011	-0.480877	-0.577637	0.0657389	0.00428878	-0.295549	-0.333636
S4576	-0.177222	-0.319741	-0.221048	-0.183312	-0.637705	-0.506368	-0.0487727	-0.0638319	0.0315619	0.0906667	-0.0724989	0.224066	0.226551	-0.0478617	0.135692	0.133591	-0.0907541	-0.104867	0.0079488	0.0604442	-0.44137	-0.34598	0.172699	0.215539	0.235175	0.159901	0.0167918	0.0368634	0.099623	0.00619076	0.280825	0.276204	0.186177	0.122559	0.0612465	0.175983	0.212303	0.203532	0.0889141	0.0727315	0.0694637	0.0972973	0.122889	0.25431	0.0757998	-0.0484258	-0.0270395	-0.046739	0.0881653	-0.200442	0.0743403	0.558721	0.438618	0.300475	0.288464	-0.169434	-0.205426	-0.124894	-0.0106426	-0.231724	0.175599	-0.0686591	0.0611243	0.0543005	0.161379	-0.043104	-0.272081	-0.048133	-0.218697	-0.362204	-0.713104	-0.681673	-0.142922	-0.0303927	-0.593897	-0.313646	-0.883279	-0.798932	-1.87066	-1.64282	-0.194714	-0.286893	-0.0527549	-0.263023	-0.120263	-0.208878	-0.545201	-0.387207	-0.137331	0.100286	-0.095736	-0.135018
S4580	-0.349518	-0.46551	-0.0183215	0.106843	-0.627328	-0.347894	-0.0509331	-0.233605	-0.0343318	0.216821	0.112014	0.240141	0.333336	0.192497	0.216972	0.048502	-0.159851	-0.231596	-0.0111405	0.00849171	0.0774019	-0.327891	0.392907	0.551537	0.0685762	0.0216095	0.088192	0.26692	-0.0310847	0.0171336	0.36962	0.202114	0.0238182	0.0878811	0.16455	0.156992	0.162807	-0.0903426	-0.298781	-0.274369	-0.0417788	0.156725	0.210479	0.251677	0.158223	-0.028051	0.349084	0.330702	-0.0399611	-0.398327	0.108167	0.272379	0.0410668	0.132818	0.026845	-0.153201	0.032592	-0.0123771	0.0415283	-0.288349	0.0746338	0.0486928	-0.0481912	0.0417354	-0.0200119	-0.122822	-0.0393309	-0.0397792	-0.27688	-0.146295	-0.254803	-0.210953	0.0530601	0.0489281	-0.307869	-0.090612	-0.315398	-0.517155	-2.79354	-2.60364	-0.516217	-0.283196	0.265476	0.399942	-0.0239935	-0.126975	-0.580586	-0.413936	0.148536	0.216734	-0.0874389	-0.166597
S4584	-0.106079	-0.329401	0.00650001	0.0778938	-0.28766	-0.0502303	0.0354376	-0.258129	-0.153943	-0.17341	0.0458868	0.124992	0.0693521	-0.243352	0.144799	0.00881266	-0.0406468	-0.100694	-0.0375208	-0.129571	-0.323299	-0.58755	0.133242	0.139166	0.0969599	0.187669	0.00671238	0.165017	-0.0763245	-0.0533231	0.0690744	0.02861	0.11209	0.00610484	0.0272778	0.041776	-0.00865868	0.0355445	-0.00469846	-0.0244931	-0.152001	0.0651497	0.0293027	0.0172973	0.0222215	-0.0988235	0.0750768	0.0422759	-0.0126887	-0.338781	0.181608	0.182254	-0.0364841	-0.0277758	-0.152008	-0.153669	-0.111343	-0.221376	0.171881	-0.0057239	0.152919	0.0701149	-0.253433	-0.0118301	0.207782	0.0840122	-0.257392	-0.125577	-0.430859	-0.318062	-0.293298	-0.212142	-0.0543447	-8.54e-05	-0.373364	-0.254572	-0.708904	-0.746627	-2.50099	-2.56012	-0.367298	-0.0662201	-0.0564114	0.169869	-0.0255728	0.172436	-0.245217	-0.148335	-0.107258	-0.0532202	-0.101168	-0.141911
S4589	-0.0017108	-0.13695	-0.25804	-0.264095	-0.533556	-0.277957	-0.327032	-0.537422	-0.0176154	0.0594359	-0.135493	-0.0929514	0.0125903	-0.00242232	0.112706	0.0570998	-0.126767	-0.129155	0.00982439	0.0363983	-0.426743	-0.279362	-0.056744	-0.276947	0.233698	0.0754525	-0.150059	-0.138952	0.224669	0.104577	-0.504818	-0.577844	-0.0645928	0.0238386	-0.187581	-0.183701	-0.169677	-0.0454018	-0.0445147	-0.0772113	0.203039	0.192863	-0.515484	-0.437333	-0.0290337	-0.132032	0.0457779	0.0288145	-0.247865	-0.500672	0.36015	0.410651	0.0995231	0.103134	-0.425304	-0.642728	-0.350517	-0.219826	-0.199451	-0.406612	-1.7063	-1.53927	-0.148804	-0.189865	-0.0422166	-0.305311	-0.762897	-0.691221	-1.16558	-1.17118	-0.902026	-0.744785	-0.178837	-0.332372	-0.582556	-0.42392	-0.367514	-0.748995	-2.77134	-2.63011	-0.525097	-0.316814	-1.16209	-0.575911	0.00954998	-0.217288	-0.351973	-0.162378	-0.114586	0.0857869	-0.613212	-0.594158
S4596	-0.0132268	-0.246164	-0.0393644	-0.126799	-0.323636	-0.222809	0.0647939	-0.0534182	0.142105	0.179098	0.00647781	0.117657	-0.00256981	-0.0976994	0.0590671	0.101376	-0.0647165	-0.0961805	-0.0178777	-0.0065323	-0.153088	-0.481087	0.082918	0.136499	0.0327995	-0.118958	0.082962	0.334141	0.0763952	0.0954407	-0.0225587	0.0672954	0.172776	0.173919	0.111487	0.113818	0.270589	0.353616	0.221307	-0.0179774	0.111125	0.00239726	0.0442886	0.100995	0.011195	-0.0517188	0.321356	0.306655	0.093887	-0.128612	0.217564	0.318555	-0.0498114	-0.00527913	-0.718446	-0.606083	-0.120132	-0.112616	-0.144863	-0.526404	-0.564055	-0.656062	-0.114557	-0.297505	0.121983	-0.0799846	-0.380458	-0.438253	-0.44102	-0.29936	-0.44614	-0.328115	0.0526358	-0.147163	-0.326329	-0.195457	-0.575365	-0.684776	-2.38451	-2.3779	-0.382388	-0.279509	-0.217187	-0.408602	-0.160471	0.102192	-0.17175	-0.421467	-0.0686187	0.177102	-0.115667	-0.0670612
S4597	-2.40154	-2.5817	-0.889207	-0.93184	-1.98199	-1.83242	-1.46121	-2.1946	-0.901072	-0.765275	-1.12257	-1.25448	-2.37949	-2.24478	-0.573393	-0.445534	-0.895184	-1.34626	-1.10064	-1.23882	-0.286569	-1.34755	-1.20968	-1.18204	-2.84417	-2.70689	-0.71572	-0.849139	-1.03873	-1.06134	-0.591679	-0.661125	-1.20067	-1.35876	-1.97963	-2.10022	-4.77626	-4.85634	-2.71584	-2.10695	-1.68111	-1.99481	-1.58338	-1.07775	-2.66093	-3.16084	-4.1409	-4.17341	-1.37077	-1.58448	-1.61607	-1.70518	-1.3868	-1.1136	-4.50489	-4.43977	-0.164076	-0.233577	-3.7164	-4.23378	-3.67891	-3.62944	-4.03731	-4.09474	-3.79123	-4.02373	-1.83975	-1.83993	-1.97213	-1.82835	-2.46537	-2.26977	-0.56169	-0.468014	-0.825399	-0.812089	-1.70507	-1.59199	-2.79035	-2.87637	-2.3921	-2.15746	-2.54367	-2.88542	-2.63363	-2.64688	-3.22336	-3.08136	-0.840573	-0.641949	-1.81927	-1.86439
S4603	-0.25332	-0.213596	0.0405786	-0.0379184	-0.497564	-0.549376	-0.0696748	-0.183906	0.102597	0.124351	0.0142715	0.0307588	0.138475	0.0944608	0.0502373	-0.0081327	-0.0550569	-0.180914	-0.0455173	-0.105049	-0.333061	-0.620953	0.2778	0.204946	-0.164422	0.0916905	-0.103338	-0.0152686	-0.0523396	0.00372746	0.137206	0.29925	0.0562567	0.0988891	0.061303	-0.0127315	0.197934	0.0331094	0.0264383	0.0719934	-0.0314384	-0.0710627	0.0473399	0.127391	0.0591836	0.0506369	0.202171	0.168508	0.0242956	-0.197194	0.0224953	0.456391	0.0142338	0.0530257	-0.0470066	-0.117275	-0.0931355	-0.149031	0.0177964	-0.238231	0.24661	-0.086325	-0.0677602	0.00885755	0.115428	-0.120699	-0.144487	-0.0397792	-0.358909	-0.489163	-0.420044	-0.493728	0.0832835	-0.11012	-0.432854	-0.356948	-0.675985	-0.579295	-2.41122	-2.39213	-0.369855	-0.235682	-0.0464792	0.0134841	-0.1398	-0.0267532	-0.278728	-0.224371	0.0896236	0.0286568	0.0463105	-0.102177
S4607	-0.189025	-0.346563	-0.0543282	-0.226301	-0.403116	-0.424788	0.0274936	-0.232675	0.00551993	0.0691237	0.0680669	-0.0983202	-0.0878296	0.0602556	0.149854	0.0230399	0.196687	0.000728692	-0.067267	0.00939871	0.0834197	-0.0650069	0.21858	0.140723	-0.0655607	0.138939	0.0536515	0.0554372	-0.0154466	-0.022318	-0.0172725	-0.0384112	0.0842779	0.113823	0.0630083	0.050217	0.259532	0.134139	-0.033015	0.0304051	-0.00879649	-0.0921141	0.0148013	0.0811784	0.0976866	0.0362459	0.0774843	0.0445003	-0.0345924	-0.102898	0.0596266	0.227677	-0.108913	-0.0167288	0.130036	-0.303074	-0.202312	-0.129738	-0.0683953	-0.293154	-0.140576	-0.188967	-0.142961	-0.0285966	-0.0162798	-0.153379	-0.319791	-0.209912	-0.257081	-0.29406	-0.546635	-0.621837	-0.167919	-0.168016	-0.21301	-0.25119	-0.464993	-0.602962	-2.34651	-2.2842	-0.332897	-0.398776	0.0384386	-0.206431	0.264401	0.0439176	-0.414163	-0.359917	-0.131479	-0.102701	-0.102687	-0.218755
S4617	-0.216125	-0.0703142	-0.0832276	0.0853582	-0.279124	-0.171339	-0.0215768	-0.276497	-0.0149208	0.0560705	0.0539988	0.029528	0.138133	-0.0335669	0.0939223	0.0913789	0.030821	-0.0438949	-0.0649675	0.00261905	-0.201068	-0.0683581	0.124092	0.0480165	0.051133	0.0955915	0.00426872	0.109826	-0.0139709	0.00733958	-0.107413	-0.059671	0.00724766	0.253515	-0.0532087	-0.0655803	0.0390363	0.0179945	0.0433159	-0.00730326	-0.109122	0.00243484	-0.190234	0.0105794	0.0735536	0.0550292	0.152979	0.123295	0.111024	-0.154492	0.0197102	0.124617	-0.0914672	-0.147784	-0.169411	-0.194251	-0.0842477	-0.0888398	-0.252451	-0.305509	-0.283729	-0.510277	-0.324125	-0.389647	0.0671174	0.0110767	-0.310556	0.0173809	-0.540001	-0.296708	-0.33799	-0.329533	0.131085	0.0192592	-0.193778	-0.220797	-0.337503	-0.5805	-2.38451	-2.32231	-0.0725163	-0.210596	-0.168672	-0.220095	0.0203049	0.131298	-0.996855	-0.697253	0.229734	0.300744	-0.112602	-0.115108
S4620	0.0800431	-0.0961386	-0.0618687	-0.0261034	-0.139597	0.0311319	-0.0605523	-0.157698	0.149381	0.00577818	0.0333726	0.253333	0.0533277	-0.0110166	0.0975256	0.0248698	0.116621	-0.0950664	-0.0696022	0.0502607	-0.0380173	-0.00245009	0.1083	0.185535	0.0920501	0.0456042	-0.15211	0.237286	-0.0746088	-0.0242468	0.0164379	0.0693708	0.0934792	0.0320435	0.115319	-0.0260353	0.0908336	0.200385	0.114043	0.0784014	0.074662	0.109532	0.0266008	0.159556	0.0188057	-0.0169897	0.198337	0.184453	0.159339	-0.118759	0.0246777	0.01393	0.0371451	0.092281	-0.344891	-0.354326	-0.0764507	-0.185885	-0.00352142	0.0186113	-0.246401	-0.446358	-0.239651	0.0996421	-0.0795984	-0.0158173	-0.0339561	-0.0237644	-0.243467	-0.221008	-0.363241	-0.146807	-0.0690427	-0.0153563	-0.1453	-0.335623	-0.1812	-0.285445	-1.81852	-1.57088	-0.224201	-0.149025	-0.349493	0.0301499	-0.0534942	0.0308391	-0.288536	-0.1682	-0.133604	0.0568078	-0.127476	-0.109258
S4631	-0.238978	-0.363533	-0.450308	-0.365225	-1.28102	-1.10664	-1.01162	-1.20001	-0.335094	-0.243133	-0.466564	-0.438976	-0.409927	-0.564122	-0.11137	0.0121779	-1.57063	-1.44407	-0.455018	-0.302496	-1.07094	-1.43931	-0.506867	-0.0992804	-1.06131	-1.07693	-0.311423	-0.108092	-0.205304	-0.0493534	-0.650304	-0.658962	-1.81508	-2.23603	-1.06605	-1.23644	-0.732929	-0.707038	-0.585298	-0.599728	-0.451845	-0.413185	-1.19999	-1.11661	-0.581639	-1.09287	-1.99091	-2.00137	-3.2284	-2.91243	0.0117025	0.0917284	-0.0129675	0.0508571	-2.03621	-2.08044	-0.295176	-0.393889	-1.47694	-1.41862	-3.54837	-3.46635	-0.943337	-0.719332	-0.672438	-0.669138	-1.18412	-1.20181	-1.32133	-1.59542	-0.972416	-0.879762	-0.218227	-0.378208	-0.727583	-0.935973	-1.17588	-1.3853	-3.10631	-3.27757	-0.767823	-0.747366	-1.03682	-0.647959	-0.146657	-0.594999	-0.705466	-0.571121	-0.0670944	0.0239111	-1.04215	-0.924563
S4632	-2.06866	-2.07844	-0.980393	-1.02253	-1.15958	-0.978841	-4.27899	-4.0701	-0.411141	-0.759599	-0.868213	-1.04878	-1.63966	-1.7309	-0.157251	-0.236387	-0.133997	-0.5191	-0.767688	-0.821819	-0.0770324	0.0500569	-0.995423	-0.774945	-1.00841	-1.39374	-1.4966	-1.31076	-0.254317	-0.31608	-0.395473	-0.396012	-1.65073	-2.21056	-0.671144	-0.598568	-0.562751	-0.448113	-1.30406	-1.196	-0.90032	-0.914368	-0.56264	-0.560326	-1.28752	-1.56304	-1.80935	-1.8301	-0.971906	-1.04157	-1.24839	-1.06542	-1.27803	-1.18967	-4.11694	-3.99368	-0.550569	-0.623973	-3.11707	-2.51721	-2.28564	-2.6546	-3.13784	-3.08301	-1.42052	-1.53225	-2.08816	-1.97995	-0.950538	-0.97752	-1.13499	-0.923295	-0.543615	-0.632763	-0.555776	-0.473224	-0.93103	-0.90733	-2.08367	-1.75411	-1.20353	-0.918883	-1.86489	-1.89317	-1.77923	-1.85551	-2.35643	-2.19699	-0.678967	-0.527458	-1.09259	-1.27415
S4639	-0.590182	-1.06546	-0.201724	-0.157468	-0.907374	-0.835729	-0.426453	-0.506563	-0.546782	-0.641536	-0.316668	-0.318207	-0.412937	-0.401562	0.142789	0.0724613	-0.283012	-0.26059	-0.416112	-0.108155	0.378955	0.714017	-0.409094	-0.46285	-0.511506	-0.470377	-0.320305	-0.106452	-0.338417	-0.330859	-0.566061	-0.481433	-0.449441	-0.652983	-1.34304	-1.28044	-1.17429	-1.05081	-0.488465	-0.391813	-0.170833	-0.132825	-0.422705	-0.304424	-0.645963	-0.4949	-1.80425	-1.82712	-0.631399	-1.14241	-0.597971	-0.498638	-0.321444	-0.214373	-1.49706	-1.75771	-0.290658	-0.208765	-1.94096	-1.95238	-1.34418	-1.65557	-1.2727	-1.35223	-1.02621	-0.950941	-0.709794	-0.829336	-1.07237	-1.33928	-0.957803	-0.865663	-0.184328	-0.150618	-0.573708	-0.636135	-1.15916	-1.21012	-2.82585	-2.83526	-0.469528	-0.435575	-0.426001	-0.2494	-0.86357	-0.827564	-0.891296	-0.601635	-0.472516	-0.460755	-0.513171	-0.534675
S4646	-1.44593	-1.68011	-0.0837281	-0.137701	-0.262063	-0.301261	-1.03889	-1.38302	-0.280505	-0.225678	-0.270067	-0.302582	-1.64843	-1.39809	-0.158043	-0.0118156	0.0199272	-2.12115	-0.759058	-0.794108	0.446099	-0.101411	-0.356027	-0.372984	-1.61183	-0.762646	-0.222662	-0.334234	-0.0745016	-0.8667	-0.556423	-0.52039	-1.61007	-2.01174	-0.972195	-0.991803	-2.83805	-3.14139	-1.38204	-1.39398	-1.03671	-1.21563	-0.42852	-0.128315	-0.0517264	-1.1967	-1.79545	-1.82224	-0.385565	-0.77743	-1.41342	-1.63882	-1.10232	-1.13525	-2.59887	-2.88946	-0.22483	-0.128041	-1.57516	-1.49408	-3.16957	-3.31984	-2.56283	-2.80065	-2.48344	-2.54257	-0.299228	-0.0854754	-0.386698	-0.255784	-0.508933	-0.477485	-0.0155699	-0.0407719	-0.327681	-0.448009	-0.661041	-1.04892	-3.1486	-3.22991	-0.523317	-0.530624	0.0974008	-0.237472	-1.828	-1.40098	-1.71116	-1.57421	-0.246956	-0.185468	-0.0881912	-0.184578
S5002	-2.98818	-3.14648	-2.97915	-3.0104	-1.59717	-1.56724	-9.09178	-9.16044	-4.23917	-4.33867	-8.05876	-8.39458	-8.5002	-8.68832	-2.31853	-2.42911	-4.83905	-4.50132	-8.55246	-8.57179	-3.94048	-3.79257	-9.77125	-9.91639	-10.2933	-9.36135	-5.94402	-5.91094	-5.62728	-4.53833	-4.50478	-4.8162	-7.23398	-7.26833	-6.71001	-6.25125	-4.39187	-4.21282	-5.06177	-5.52905	-7.62999	-9.6796	-8.62781	-7.60217	-6.65817	-7.96654	-6.99747	-7.0459	-6.99178	-7.18312	-5.69103	-5.92341	-4.35793	-6.6614	-4.94546	-4.88869	-2.38573	-2.70479	-1.69437	-1.62169	-4.12236	-4.01912	-3.93362	-3.67215	-4.034	-4.39405	-3.59718	-3.25368	-3.30533	-3.19238	-3.44305	-3.43982	-2.13179	-2.36912	-2.59065	-2.5722	-3.48459	-3.61896	-3.30606	-3.11525	-2.24166	-2.08594	-4.21923	-1.19355	-3.45916	-3.02675	-5.35086	-4.59467	-3.42554	-3.339	-4.11235	-3.85706
S7007	-1.10924	-1.27851	-0.573543	-0.442906	-0.740339	-0.602388	-0.320617	-0.319934	-0.673238	-0.748616	-0.490531	-0.646485	-1.45208	-1.51197	-0.35969	-0.335932	-1.26125	-1.19073	-0.810651	-0.685122	-2.35165	-1.93224	-1.48759	-1.62688	-0.534518	-0.578942	-0.25642	-0.306764	-0.395875	-0.577254	-0.353143	-0.506354	-1.09638	-1.06643	-1.04502	-1.05106	-2.08032	-1.93104	15.5125	-0.379156	-0.898207	-0.766144	-0.832212	-0.883612	-0.845037	-0.752685	-1.13556	-1.31237	-0.339993	-0.313133	-1.76882	-1.58783	-2.57497	-2.37381	-2.11242	-2.79806	-0.848655	-1.01655	-1.56573	-0.733935	-0.122752	-0.873644	-0.571348	-0.755324	-0.336346	-0.276126	-0.439533	-0.407942	-0.853421	-0.810767	-0.964645	-0.956356	-0.553061	-0.307895	-0.669971	-0.815582	-0.537009	-0.618708	-0.863429	-0.690329	-0.270493	-0.197736	-0.821557	-0.837881	-0.728384	-1.02148	-0.587359	-0.858927	-3.02881	-3.11126	-0.83035	-1.02888
S7015	-0.225719	-0.30813	-0.68374	-0.952782	-0.842849	-0.478587	-0.150796	-0.171212	-0.098497	-0.112154	0.178143	0.111985	-0.0337924	-0.0229889	0.13888	0.0426957	-0.0836891	-0.235395	0.106863	0.284061	-0.214824	0.0855184	0.0251256	-0.300886	0.233639	0.138117	-0.211109	-0.0895516	0.197945	0.0123459	-0.893459	-0.504885	-0.808762	-1.12627	-0.110981	-0.0771988	0.0123915	0.0544814	15.8077	-0.263005	-0.0868426	0.0162337	-0.0905854	-0.137537	-0.0200364	-0.122898	0.183173	0.179944	-2.53598	-2.56454	-0.461846	-0.411426	-0.461477	-0.812404	-0.5206	-0.640673	-0.171342	-0.427454	-0.989745	-0.724865	-0.755865	-1.10166	-0.572149	-0.661249	-0.294717	-0.120973	-0.532249	-0.412343	-0.798529	-0.884943	-0.173876	-0.123245	-0.236016	-0.122106	-0.688295	-0.654193	-3.01589	-2.93433	-1.20822	-1.14824	-0.965323	-0.817543	-0.431782	-0.466783	-1.45412	-1.52043	-1.38431	-1.59206	-0.093937	0.0842648	-1.99255	-2.31755
S7067	-0.863175	-1.14275	-0.178441	-0.279627	-0.366826	-0.320451	-0.0365156	0.137452	-0.180806	-0.206377	-0.16966	-0.207704	-0.140647	-0.229341	0.206868	-0.0240545	-0.326383	-0.337248	-0.039166	0.0625475	-2.1348	-1.76288	-0.268613	-0.471273	-1.11416	-0.901726	-0.09158	-0.179689	0.143511	0.0382131	-0.197864	-0.377716	-1.39228	-1.66212	-2.01303	-2.09673	-0.982577	-1.07107	15.5475	-0.516097	0.00568095	0.0958782	-0.756829	-0.549303	-0.747282	-0.63197	-2.214	-2.45677	-1.65664	-1.4435	-0.497676	-0.522383	-0.375241	-0.661937	-1.16059	-1.41445	-0.474871	-0.495005	-1.066	-0.683199	-1.84723	-2.28574	-0.0113052	-0.43921	-1.46464	-1.05885	-0.847378	-0.821724	-1.45547	-1.3597	-0.874202	-0.6658	-0.245832	0.0744038	-0.707252	-0.542176	-0.932656	-1.05906	-2.70353	-2.75205	-0.525193	-0.325579	-0.526222	-0.489458	-0.605518	-0.987239	-0.729507	-1.12254	0.0962139	0.232545	-1.07661	-1.29455
S7083	-4.91912	-4.50054	-3.6678	-3.12799	-1.69301	-1.49134	-9.72817	-9.20514	-7.23041	-9.10662	-10.5803	-11.1092	-8.11246	-8.14835	-4.49971	-4.96342	-6.93159	-7.19677	-9.54176	-9.57465	-5.43284	-5.4856	-10.5887	-10.7618	-11.4593	-11.5676	-10.2342	-9.96047	-8.79699	-8.65347	-6.97208	-6.3445	-12.8705	-9.62335	-5.39086	-5.35682	-11.1016	-10.9543	8.90604	-6.88959	-11.4418	-10.8791	-9.82023	-8.90995	-10.85	-10.8049	-11.9379	-12.3847	-7.19411	-7.02241	-11.5594	-11.6054	-8.54348	-8.3755	-5.70309	-6.04393	-3.5541	-3.5137	-5.81408	-5.30398	-4.3295	-4.76776	-4.83094	-4.75119	-5.79696	-5.7258	-3.46133	-3.97419	-3.5592	-3.26219	-5.49672	-5.38374	-3.85539	-3.44833	-3.56971	-3.49375	-4.98506	-5.1093	-0.15017	0.0221889	-4.07181	-3.80714	-4.96451	-4.8309	-4.13297	-4.25614	-6.03466	-6.70986	-3.96339	-3.92363	-5.9457	-5.55655
S7158	-4.10087	-3.09737	-0.64275	-0.218633	-1.51765	-1.23974	-7.51285	-7.42073	-2.59512	-3.48519	-2.43097	-2.5766	-0.576591	-0.334005	0.168281	-0.0533604	-3.35806	-3.47288	-4.76822	-5.23526	-4.23488	-4.40124	-0.639627	-0.55556	-9.93268	-9.72136	-0.249343	-0.244418	-6.85977	-5.87136	-0.0825483	-0.314222	-6.99578	-7.21118	-4.89448	-5.67413	-5.30512	-5.38592	10.3749	-6.27007	-2.37372	-1.61562	-2.61818	-1.20691	-4.23751	-4.1741	-6.08838	-7.13808	-7.02798	-7.089	-2.85189	-3.10643	-4.80886	-5.37696	-4.68472	-5.02457	-0.846873	-0.513696	-5.10935	-5.01872	-3.72698	-4.5117	-4.22062	-4.43891	-4.55239	-3.3387	-1.99081	-2.09231	-2.89807	-2.70433	-0.31832	-0.504865	-0.642847	-0.402486	-1.02135	-1.37396	-0.788571	-1.52765	-3.11755	-2.97804	-0.468212	-0.478013	-1.32503	-1.58544	-0.728854	-2.27986	-3.6742	-2.16252	-0.723339	-0.446396	-1.97883	-2.02221
S7204	-1.77161	-1.81549	-0.936728	-0.764319	-0.509608	-0.574998	-4.83432	-4.9504	-0.389855	-0.427462	-0.742312	-0.703528	-1.52859	-1.50251	-0.759944	-0.656305	-1.73028	-2.20815	-0.922817	-0.904136	-1.90742	-1.99762	-1.29925	-1.38608	-1.82567	-1.95732	-0.195201	0.0580147	-2.61301	-2.67234	-0.889956	-0.831519	-1.01792	-0.919205	-0.353482	-0.467275	-2.66899	-2.54777	-0.0245164	-1.81403	-2.15141	-2.01658	-0.618094	-0.596865	-1.26974	-1.1648	-0.889988	-1.06885	-0.755048	0.189204	-5.07726	-5.24754	-4.5942	-4.39459	-4.81001	-4.65347	-0.256102	-0.294457	-3.80811	-3.81355	0.018978	-0.163306	-2.99967	-2.96459	-2.30988	-2.41737	-1.92877	-1.87714	-1.07704	-1.0131	-1.12366	-1.24836	-0.402219	-0.384664	-0.640065	-0.681053	-1.00476	-1.04236	-2.85451	-2.83433	-0.496253	-0.417225	-0.737321	-0.519862	-0.623316	-0.459129	-2.20806	-2.21683	-0.757591	-0.804639	-0.93202	-1.0561
S7284	-2.10841	-2.08054	-1.42326	-1.36636	-0.984421	-0.679256	-2.31818	-2.39804	-1.43371	-1.7874	-2.21721	-2.33457	-3.69929	-3.62866	-1.54952	-1.34014	-3.38651	-3.77354	-1.89417	-1.57628	-3.27798	-3.71775	-4.34059	-3.98371	-2.15937	-2.06992	-2.33144	-2.16487	-0.789193	-0.838365	-0.834461	-0.95514	-2.6347	-2.86311	-1.16625	-1.18437	-3.40885	-3.34028	14.2867	-1.669	-1.11672	-1.24759	-1.6739	-1.63788	-1.79363	-1.79074	-4.99994	-4.56391	-2.59067	-2.24673	-8.20809	-7.94153	-6.2969	-6.2557	-5.15561	-5.12754	-2.13239	-2.09736	-4.13153	-4.01155	-2.26754	-2.72517	-3.39969	-3.9404	-1.13126	-1.22887	-1.42454	-1.39669	-2.12046	-1.77833	-1.3919	-1.32554	-2.28	-2.00725	-1.02829	-1.20659	-1.47774	-1.67172	-2.10742	-1.92766	-1.10073	-0.976273	-4.3689	-4.00523	-4.19913	-4.19474	-4.41046	-4.30145	-2.25586	-2.0973	-1.594	-1.63909
S7297	-1.95263	-1.78336	-2.4989	-2.40272	-1.49886	-1.5321	-7.42528	-7.46536	-1.60822	-1.66112	-2.47378	-2.57992	-1.66283	-1.99736	-0.33294	-0.399671	-3.93996	-3.80152	-4.01358	-3.86677	-2.88621	-2.75495	-4.74555	-4.18268	-8.17526	-8.68179	-2.49875	-2.55215	-1.12437	-1.47207	-1.4305	-1.67454	-4.79516	-4.49848	-1.50044	-1.64954	-4.36292	-4.52623	13.5144	-2.56603	-1.75202	-1.48306	-3.3998	-3.1648	-2.45855	-2.09582	-4.84658	-4.66055	-4.74972	-5.0167	-3.01956	-3.45977	-3.47148	-2.9804	-4.59618	-4.88998	-1.18953	-1.25218	-2.59454	-2.41708	-4.21629	-4.5117	-1.71576	-2.27978	-1.40962	-1.70604	-2.92142	-2.91233	-3.28678	-3.01696	-1.29692	-1.69002	-2.51074	-1.73983	0.326927	-2.23959	-2.85699	-3.12214	-3.05784	-3.30582	-1.42458	-1.57524	-3.34575	-3.65188	-3.7776	-3.33676	-2.02453	-1.96283	-3.5202	-3.41824	-4.93282	-4.68389
S7358	-1.78564	-1.71106	-0.90443	-0.640675	-1.63884	-1.57439	-1.26887	-1.43427	-0.697804	-0.620929	-0.681673	-0.87613	-1.13826	-1.23855	-0.1822	-0.1325	-2.04131	-1.5542	-1.30381	-1.14859	-3.35542	-3.06607	-2.71055	-2.35007	-0.951261	-0.877967	-0.587629	-0.404033	-0.781217	-0.952759	-0.364111	-0.750626	-0.572292	-0.796935	-0.819457	-0.999864	-2.64564	-2.6404	14.2421	-1.81648	-1.18007	-1.28922	0.0399879	-0.0350461	-0.765337	-0.569504	-0.597901	-0.73241	-1.09308	-0.968341	-3.23282	-3.49174	-4.23209	-4.02543	-4.51508	-4.63623	-1.05667	-0.937408	-2.00559	-1.81771	-1.19467	-1.53878	-1.8396	-2.16923	-1.12829	-0.91738	-1.07383	-1.24543	-1.84016	-1.74213	-1.05398	-1.12803	-0.640995	-0.690965	-0.535076	-0.998987	-1.07358	-1.01152	-1.99676	-1.88066	-0.635949	-0.727332	-1.20039	-0.612598	-2.78931	-2.52043	-1.83138	-2.19784	-1.37961	-1.42694	-1.4227	-1.52093
S7397	-1.89286	-1.59432	-0.318926	-0.13912	-0.272376	-0.36338	-1.37585	-1.19621	-0.196355	-0.402878	-0.294767	-0.424354	-0.580762	-0.441251	-0.114951	-0.062967	-0.652943	-0.57028	-0.700127	-0.549578	0.155184	0.543615	-0.253392	-0.408608	-1.6803	-1.61819	-0.168454	-0.0657044	-0.439999	-0.669317	-0.236873	-0.289094	-1.47466	-1.79236	-1.48189	-1.50801	-2.78852	-2.95556	15.1524	-0.901616	-0.385883	-0.591221	-0.395463	-0.339421	-1.53269	-1.17877	-1.13174	-1.43087	-0.555414	-0.512677	-0.882121	-1.13922	-1.02071	-0.824536	-1.1314	-1.14966	-0.290337	-0.571603	-1.19304	-1.05666	-0.641797	-1.95785	-0.488062	-1.03923	-2.39338	-1.79457	-0.854352	-0.930249	-0.767448	-0.326775	-0.58254	-0.64182	-0.0950017	0.106058	0.518771	-0.927121	-1.2243	-1.12644	-0.981891	-0.973097	-0.543884	-0.655359	-0.611191	-0.436629	-1.48236	-1.48233	-1.0043	-0.93621	-1.27779	-1.21187	-1.01613	-1.31308
S7417	-4.53383	-4.55633	-1.82954	-1.66256	-2.56878	-2.54094	-3.47557	-4.11651	-2.83524	-2.95422	-4.09532	-4.22026	-3.57234	-3.61608	-3.36642	-3.16976	-4.84535	-4.76936	-5.52516	-5.49458	-6.58417	-7.10723	-4.87624	-4.0631	-9.88514	-9.21359	-0.921593	-0.818713	-7.17549	-7.16784	-4.7103	-4.73177	-10.8082	-9.92844	-3.78064	-3.9737	-7.82322	-7.78019	10.9264	-4.79557	-6.67315	-6.73816	-4.18406	-4.19118	-4.82016	-4.6529	-8.0464	-9.8436	-7.283	-7.09298	-7.74786	-8.08275	-4.74299	-4.82479	-5.82431	-5.65844	-1.74475	-1.81326	-5.35392	-5.17019	-4.15239	-4.63134	-4.24087	-4.53395	-4.41045	-4.432	-3.01991	-2.90168	-2.81789	-3.0016	-2.76295	-2.75795	-2.07612	-1.73545	-2.94765	-3.13849	-3.38953	-3.47227	-4.02317	-3.97444	-3.91579	-3.5381	-3.64644	-3.35345	-3.99095	-3.88731	-5.9402	-6.46711	-3.81495	-3.88887	-4.3629	-4.36142
S7492	-0.876334	-0.770933	-2.31929	-2.19435	-1.82424	-1.91083	-1.77743	-1.68399	-1.11257	-1.00426	-3.0211	-3.09208	-1.3506	-1.21224	-0.830479	-0.814806	-3.66502	-3.93859	-4.28374	-3.50713	-3.90222	-3.56209	-4.43547	-4.79581	-2.5946	-2.62195	-3.49058	-3.4109	-1.16843	-1.143	-4.14223	-3.7074	-1.83603	-1.7868	-2.28791	-2.23253	-3.38455	-3.81115	14.8548	-1.26355	-2.04352	-2.19126	-2.51001	-2.49189	-2.39637	-2.32718	-3.79849	-3.77688	-1.60293	-1.56261	-4.53134	-4.76923	-3.78636	-3.74995	-4.07646	-4.21996	-2.37387	-2.62421	-3.18722	-3.1321	-2.77428	-3.06824	-2.5291	-2.73623	-2.47214	-2.38509	-3.42454	-3.24768	-2.58772	-2.18727	-3.65457	-3.61743	-2.361	-2.04107	-1.6934	-1.77091	-2.61515	-2.36497	-3.2012	-3.4631	-1.22314	-1.07053	-3.18397	-2.71407	-3.00226	-3.0036	-2.07941	-2.07723	-1.04001	-0.914861	-2.1365	-2.06979
S7521	-0.70284	-0.758239	-2.10568	-1.80765	-1.08849	-1.36158	-1.53971	-1.14766	-0.955116	-0.952767	-2.27515	-2.24	-1.05475	-1.06829	-0.651141	-0.608552	-3.86437	-3.41943	-3.45163	-3.25428	-3.08438	-3.67423	-4.06391	-3.75569	-2.7012	-2.67939	-2.60934	-2.77087	-0.905908	-1.06106	-3.512	-3.80851	-1.33244	-1.42119	-2.02686	-1.9008	-3.55247	-3.94938	14.9879	-1.20379	-1.82713	-1.93895	-2.06584	-1.29491	-2.14574	-2.12057	-3.33613	-3.62532	-1.39689	-1.37539	-4.33737	-4.12094	-3.42773	-3.29443	-3.72439	-3.61556	-1.88771	-2.33802	-3.05536	-2.96925	-2.97842	-3.6726	-1.88967	-2.22658	-2.57643	-2.48049	-3.01991	-3.49729	-2.93706	-2.70931	-3.05987	-2.64394	-1.71633	-1.83655	-1.46787	-1.59647	-2.13957	-2.22147	-3.15251	-3.12565	-1.0613	-0.980334	-2.54228	-2.17816	-2.7815	-2.70289	-1.99191	-2.03551	-0.385552	-0.439461	-2.46873	-2.21045
S7605	-0.387899	-0.343945	-0.144319	0.0140168	-0.179692	0.0212608	-0.0457375	-0.147728	0.018976	0.0263914	0.155071	-0.0214016	0.0918986	0.0861975	0.0184932	0.132249	-0.231103	0.00869846	-0.114294	-0.183123	-0.45771	0.202069	-0.411855	-0.535606	-0.290632	-0.206439	-0.0717098	-0.0515659	0.157225	-0.126617	0.0613855	0.121103	-0.149063	-0.101962	-0.165568	-0.179003	-0.0633942	0.0082971	1.22774	0.0451425	0.0203469	-0.0389582	0.0531422	0.0373825	0.0268039	0.0926282	0.0111214	-0.0377941	-0.0522521	-0.135483	-0.606328	-0.779438	-0.295108	-0.606249	-0.598942	-0.665141	-0.0908639	-0.409238	-0.322049	-0.29851	-0.128183	-0.654922	-0.128142	-0.199413	-0.516322	-0.620019	-0.372299	-0.466234	-0.579989	-0.347506	-0.0759841	-0.145244	-0.289156	-0.0125396	-0.449129	-0.347968	-0.195051	-0.438433	-0.899661	-0.620572	-0.159836	0.0097194	-0.535717	-0.448109	-0.274644	-0.581504	-0.483421	-0.556075	-0.0636242	-0.138565	-0.405084	-0.337983
S7633	-4.51591	-4.3406	-2.22839	-1.51463	-2.88427	-2.96729	-9.43581	-9.61029	-5.73902	-6.47919	-6.69974	-7.64268	-7.02836	-8.58368	-2.06692	-1.95861	-5.2709	-5.20457	-8.57104	-8.89726	-4.87034	-4.78752	-10.5918	-11.0316	-10.3872	-10.8614	-9.52656	-8.68056	-4.82606	-5.4001	-2.73213	-4.09474	-8.74516	-8.09833	-4.60991	-5.05038	-7.27681	-6.94521	2.14072	-5.11595	-10.264	-10.2302	-7.93028	-6.19114	-7.96411	-8.44727	-10.0789	-10.7361	-8.08964	-6.58681	-7.74268	-8.9668	-5.20904	-5.29532	-5.95036	-5.67848	-3.28526	-3.39185	-5.48738	-5.42579	-4.19467	-4.47717	-4.18586	-4.55479	-5.56714	-5.33206	-2.8817	-2.91233	-3.20292	-3.2296	-2.58739	-3.40902	-3.1357	-2.30519	-0.951878	-0.898417	-2.27001	-2.66753	-2.58079	-2.8425	-1.44786	-1.38625	-3.62348	-3.73724	-4.128	-4.07373	-5.45332	-5.31287	-2.88053	-3.10326	-3.43826	-3.29455
S7635	-4.46344	-4.39043	-2.32362	-1.80025	-3.59211	-3.64524	-9.47768	-9.37102	-6.60165	-6.42748	-6.27257	-7.73341	-8.57861	-6.76388	-2.55155	-2.99969	-5.14063	-5.14954	-8.01587	-7.82646	-4.83516	-4.80011	-10.439	-9.7949	-11.1462	-11.204	-9.6976	-9.10019	-7.17665	-5.78961	-2.67666	-3.00794	-9.31824	-10.0347	-4.02908	-4.77544	-6.68671	-6.69881	2.44302	-4.79631	-9.30811	-9.74838	-6.77719	-6.89958	-8.62383	-8.72808	-9.55966	-11.0335	-8.09488	-7.39002	-8.24751	-9.22273	-5.33002	-5.42108	-5.85921	-5.83273	-3.35449	-3.38234	-5.46218	-5.44499	-4.19467	-4.96552	-2.70781	-4.37731	-5.36036	-5.53939	-2.86752	-2.80262	-3.30488	-2.88424	-3.28875	-3.69914	-2.23276	-2.52686	-1.13815	-1.17871	-2.7062	-3.20165	-2.59487	-2.84742	-1.66407	-1.74536	-2.79673	-3.62876	-4.22012	-3.98789	-5.55856	-5.30429	-2.86054	-2.69923	-3.56669	-3.57911
S7646	-1.61616	-1.66573	-1.0856	-1.04443	-1.32894	-1.20665	-0.748802	-0.559712	-0.530678	-0.446676	-1.0455	-1.05703	-0.946246	-0.922222	-0.600969	-0.537681	-2.51472	-2.32183	-0.748144	-0.722991	-3.26013	-3.10488	-2.3086	-2.01641	-1.32665	-1.22048	-0.840543	-0.898839	-0.758148	-0.729276	-0.698089	-0.797745	-1.53183	-1.87213	-0.927024	-0.825531	-1.81374	-1.72591	2.7798	-1.11788	-1.2327	-1.26343	-0.575956	-0.472217	-0.863408	-0.688925	-1.56183	-1.66237	-1.24413	-1.34876	-4.96545	-4.79117	-3.77148	-3.4479	-4.09022	-4.21447	-0.676037	-0.942639	-2.89291	-2.39903	-1.16613	-1.46988	-2.23324	-2.33277	-1.18711	-1.0489	-1.25461	-1.15414	-1.89944	-1.68948	-1.20734	-1.36641	-1.42647	-1.28159	-1.36644	-1.45904	-1.70402	-1.40755	-2.9526	-3.02187	-0.882368	-0.812104	-1.56458	-1.59786	-1.72416	-2.25457	-2.27056	-2.32367	-0.637204	-0.715129	-1.08082	-1.14074
S7654	-0.405579	-0.64634	-0.288936	-0.12106	-0.70179	-0.605291	-0.0275423	0.364879	-0.238017	-0.347097	-0.537239	-0.496747	-0.889147	-0.711445	-0.376618	-0.275702	0.194345	0.0927426	-0.554197	-0.509037	-0.982153	-0.652058	-0.170044	-0.293205	-1.15128	-1.03218	-0.22403	-0.230373	-0.234136	-0.193045	-0.221903	-0.32804	-1.145	-1.03405	-0.200704	-0.181643	-1.36383	-1.66799	-0.398502	-0.840733	-0.245907	-0.312864	0.119128	-0.109476	-0.591168	-0.705795	-1.06331	-1.23943	-1.83699	-2.02421	-1.62556	-1.498	-1.5969	-1.55026	-2.29601	-2.14617	-0.145036	-0.258956	-2.25053	-1.8681	-0.731346	-0.873243	-2.27439	-2.41848	-0.589389	-0.848395	-0.111456	-0.385516	-0.741946	-0.502696	-0.341066	-0.405418	-0.436602	-0.165622	-0.267286	-0.16528	-0.734069	-0.536696	-2.16401	-2.42215	-0.454394	-0.423432	-0.35702	-0.195986	-0.768878	-0.931081	-1.88323	-2.07145	-0.733908	-0.596084	-0.479377	-0.369455
S7772	-1.43159	-1.93646	-0.496447	-0.341204	-2.66181	-2.79325	-9.22183	-9.24008	-6.83322	-5.92352	-0.511037	-0.497509	-0.800581	-0.579094	-2.15846	-2.87684	-4.75862	-4.86025	-8.62427	-8.60222	-4.7128	-4.65189	-2.0367	-1.56322	-10.7615	-10.8906	-3.69607	-2.37508	-1.92923	-1.5992	-2.44246	-3.50112	-8.65003	-8.98393	-2.08415	-1.7416	-5.97881	-5.98037	2.07345	-0.836093	-8.68956	-8.95935	-6.03823	-5.40866	-5.58823	-5.72004	-4.47978	-4.52449	-4.65761	-4.17291	-0.141247	-0.192365	-0.258411	-0.277109	-1.19084	-1.21882	-2.2387	-2.06183	-3.48579	-1.42222	-2.26191	-2.43396	-1.85708	-1.00478	-5.86215	-5.63425	-1.74906	-2.13116	-2.60556	-1.9315	-0.701315	-0.648841	-2.84683	-1.84281	-0.529793	-0.340929	-1.05294	-1.22492	-3.50974	-3.51175	-2.07583	-2.07161	-1.04189	-1.10941	-0.9088	-3.79785	-1.35439	-1.16155	-0.682551	-0.530308	-1.98838	-1.68831
S7781	-0.374212	-0.578147	-0.144798	-0.0917224	-0.450646	-0.501045	-0.330191	-0.153359	-0.438595	-0.30299	-0.217346	-0.232395	-0.58335	-0.485406	-0.237461	-0.164485	-0.256421	-0.327432	-0.00334769	0.0865763	-1.09868	-0.83246	-0.35842	-0.508679	-0.316576	-0.355448	-0.29581	-0.363794	-0.923573	-1.03788	-0.420026	-0.576332	-0.975056	-0.971988	-0.439135	-0.421567	-1.02805	-0.642758	2.91024	-0.0351032	0.301831	0.378719	-0.284538	-0.262663	-0.36771	-0.395157	-0.884494	-1.25935	-1.0717	-0.527794	-1.37721	-1.45181	-1.25956	-1.34624	-0.716367	-0.72022	-0.221044	-0.17808	-0.870205	-0.552987	-0.930187	-1.5985	-0.285196	-0.571276	-0.485939	-0.388533	-0.691727	-0.859001	-1.31769	-1.07688	-0.588002	-0.441681	-0.0370377	-0.0187333	-0.596706	-0.524125	-0.865818	-0.768467	-1.2131	-1.10684	-0.53624	-0.635609	-0.581079	-0.726973	-0.486726	-0.524203	-1.03992	-0.887075	-0.609831	-0.582825	-0.751542	-0.727506
S7786	-0.583129	-0.335323	-0.351212	-0.206353	-0.827438	-0.693638	-0.392898	-0.430296	-0.197873	-0.353778	-0.836349	-1.17981	-0.108431	-0.0587642	0.0715005	0.0449557	-1.15348	-1.27826	-0.907409	-0.791331	-0.800478	-0.404359	-2.22467	-2.36404	-0.445815	-0.435982	-0.491689	-0.352475	-0.0975714	-0.20597	-0.210111	-0.365639	-0.526555	-0.555545	-0.293473	-0.26755	-0.937689	-1.19712	-0.151301	-0.465306	-0.25438	-0.166537	-0.220227	-0.360559	-0.0306159	-0.0537791	-0.430648	-0.488633	-0.400298	-0.264145	-0.766339	-0.990072	-1.06421	-0.925686	-3.90711	-4.05699	-1.41765	-1.56184	-0.993125	-0.902785	-0.809267	-1.37885	-0.918434	-1.18539	-0.361564	-0.506031	-0.477387	-0.611932	-0.760562	-0.740856	-0.721347	-0.812091	-0.452752	-0.358618	-0.876183	-0.737708	-0.704293	-0.638552	-0.868978	-0.979386	-0.58595	-0.383222	-0.699478	-0.793989	-1.4721	-1.27508	-0.929598	-1.04963	0.0137768	0.024423	-0.591468	-0.513514
S7952	-0.360903	-0.350655	-0.124478	0.000610314	-0.831945	-0.771942	-1.30232	-0.443032	-0.0313588	-0.169129	-0.367259	-0.683929	-0.640573	-0.580407	0.0988649	0.0468742	0.150055	-0.482247	-0.634508	-0.250563	-1.81985	-1.09596	-1.05047	-0.860549	-0.707251	-0.642836	-0.416412	-0.531179	0.265294	0.086948	-0.505921	-0.612039	-0.975214	-0.676184	-0.878555	-0.962424	-1.02977	-1.13325	0.621528	-0.0826253	-0.184448	-0.147864	-1.93879	-1.6066	-0.351201	-0.308657	-1.22889	-1.36671	-1.43334	-0.970523	-0.260662	-0.427004	-0.767427	-0.933963	-0.399782	-0.771084	-0.249493	-0.462086	-0.236776	-0.366837	0.0447616	-0.511698	-0.180042	-0.201208	-0.334505	-0.42139	-0.343191	-0.38058	-0.532826	-0.324384	-0.0572413	-0.142706	-0.340818	0.117803	-0.351145	-0.266682	-0.345883	-0.555919	-0.601247	-0.379051	-0.0373114	0.0323195	-0.0265424	-0.128657	-0.652881	-0.625392	-0.28975	-0.247683	0.19941	0.0833897	-0.375371	-0.344008
S7977	-4.60309	-4.67483	-3.68444	-3.26828	-3.40466	-3.65127	-8.75247	-7.36107	-7.51021	-3.56918	-10.4482	-10.3271	0.142074	0.0284802	-1.28466	-7.02524	-1.19706	-4.59452	-6.01952	-8.77955	-0.414756	0.365936	-8.44995	-9.60749	-10.0144	-11.1178	-5.78723	-5.97392	-5.6563	-4.95129	-1.08844	-1.20038	-12.3728	-11.355	-9.77868	-10.3531	-7.75951	-7.98085	0.920663	-10.1326	-8.99548	-10.5893	0.21365	0.110689	-2.18662	-10.3599	-11.4196	-10.7705	-8.33496	-7.88098	-10.0013	-10.345	-7.69512	-7.63211	-5.96296	-6.14486	-3.37901	-3.16299	-5.26408	-5.01872	-4.34132	-4.76776	-4.30338	-4.58126	-5.61741	-5.53067	-3.26735	-3.69759	-3.57669	-3.53551	-5.36587	-5.4598	-3.8843	-3.73836	-4.1489	-4.10233	-4.964	-4.87881	-4.23607	-4.1177	-4.26044	-4.10226	-4.34784	-4.19977	-4.41806	-4.45058	-5.76351	-5.93856	-3.3023	-3.22373	-3.63547	-3.74352
S7998	-2.91618	-2.76457	-1.50217	-1.12865	-3.98529	-3.88583	-8.8821	-7.36255	-3.99031	-3.76721	-3.87453	-6.73865	-6.82514	-6.71782	-3.63198	-3.21263	-4.99076	-5.13628	-5.98197	-5.19425	-4.84915	-4.73555	-9.57969	-6.01873	-10.274	-9.89185	-6.28235	-8.17303	-1.21681	-1.32537	-0.593702	-0.890608	-7.81567	-8.05662	-4.08446	-3.77701	-6.25108	-6.00313	1.09837	-5.04355	-5.17735	-4.25417	-4.59733	-4.93451	-4.53146	-4.78428	-9.15601	-8.43604	-6.95249	-6.72297	-8.00967	-8.54055	-6.15042	-6.57135	-2.86585	-3.22548	-2.74807	-2.91839	-1.57668	-1.5839	-4.04213	-4.59387	-2.39543	-2.17729	-5.50904	-5.61569	-2.6039	-3.03495	-3.34928	-3.05135	-1.59165	-1.47452	-2.77198	-2.72673	-1.90599	-1.76524	-3.05572	-2.93182	-3.53394	-3.47068	-1.33384	-1.74191	-4.40761	-4.32633	-3.92917	-3.75734	-2.59159	-3.11799	-3.72184	-3.9449	-2.85406	-3.08361
S8001	-1.80048	-1.79095	-0.332883	-0.287182	-1.69459	-1.31172	-1.18762	-0.834129	-0.213599	-0.395712	-0.0886432	-0.119384	-0.335202	-0.319862	-0.153577	-0.157677	-0.72259	-0.339852	-0.58976	-0.451832	-2.24199	-1.76129	-0.934178	-0.983145	-0.498807	-0.40002	-0.373069	-0.378122	-0.708488	-0.783062	0.129725	0.0221334	-1.23945	-1.14445	-0.762496	-0.65497	-1.72451	-1.5875	0.64352	-0.889785	-0.655027	-0.564538	0.320077	0.326845	-1.08364	-0.783011	-0.189065	-0.264318	-1.74224	-1.5334	-1.34854	-1.36188	-0.990809	-0.642037	-1.65438	-1.90577	-0.672876	-0.868594	-1.32063	-1.32716	-0.291721	-0.86964	-1.06135	-1.26844	-2.38355	-2.17142	-0.673111	-0.833481	-1.32969	-1.09715	-1.04519	-1.23086	-0.125744	-0.302488	-0.820941	-0.638573	-0.82638	-1.03594	-3.3556	-3.19923	-0.330528	-0.2388	-1.18818	-1.48109	-2.14797	-2.28785	-1.11338	-1.12694	0.246255	0.207862	-0.907005	-0.893717
S8041	-1.37245	-1.63196	-0.918848	-0.689162	-1.90199	-1.5935	-0.979789	-1.34447	-1.10756	-1.2687	-1.31813	-1.42881	-5.69245	-5.15882	-0.618991	-0.432408	-2.2821	-2.35538	-1.93017	-1.72973	-3.7492	-3.25095	-3.32691	-3.43406	-1.14642	-0.872913	-0.696856	-0.858627	-1.40956	-1.39354	-2.22795	-2.2654	-1.73261	-1.39308	-1.32609	-1.23925	-3.6141	-3.45689	0.541804	-1.14421	-1.71668	-1.56164	-3.0318	-2.86856	-1.32643	-1.40562	-2.17064	-2.40333	-0.855096	-0.682351	-2.11649	-1.74975	-4.19946	-3.53301	-3.57668	-3.40268	-1.51961	-1.51629	-1.09627	-1.42579	-1.22722	-1.91431	-1.05237	-1.53525	-0.784523	-0.646849	-0.609048	-0.940201	-1.74689	-1.59653	-2.12675	-2.30115	-1.18072	-1.04107	-0.793249	-0.702546	-0.630102	-1.16688	-2.31077	-2.0815	-0.904117	-0.777683	-0.656438	-0.780476	-1.4935	-1.36523	-1.45377	-1.4872	-3.60636	-3.54241	-1.28333	-1.39605
S8048	-0.410227	-0.26947	-0.283646	-0.125843	-1.52582	-1.26298	-0.158729	-0.19664	-0.111764	0.0067187	-0.337583	-0.625188	-0.0824317	-0.017321	0.185243	0.0668813	-0.31498	-0.103397	-0.0947006	-0.134657	-1.8083	-1.93716	-3.51142	-3.77003	0.0149679	0.0232771	-3.92657	-3.50497	0.123185	0.0330371	0.165946	0.025154	-0.732304	-0.685577	0.0762763	0.00122587	-4.24996	-4.44547	0.154618	-4.32798	-0.0881998	-0.0175396	0.0705897	0.0572573	-0.0363305	0.0133578	-0.549174	-0.614259	-0.968552	-1.07743	-2.50013	-2.39642	-2.2287	-2.63009	-0.434182	-0.609682	-0.260842	-0.216367	-0.238781	-0.0485356	-0.326923	-0.879268	-0.0560136	-0.0728786	-0.200099	-0.19329	-0.362945	-0.36648	-0.660443	-0.505944	-0.0498956	-0.182433	-0.50568	-0.334688	-0.327731	-0.326605	-0.839806	-0.983265	-0.415545	-0.338648	0.0860107	-0.0813951	-0.333798	-0.449797	-0.854983	-0.892178	-0.193137	-0.577127	-0.000280707	-0.137544	-0.319814	-0.371231
S8057	-2.03878	-2.04021	-0.634869	-0.506222	-1.69927	-1.59853	-3.5041	-3.79708	-1.13777	-1.29578	-2.36515	-2.52006	-1.72653	-1.45806	-0.370969	-0.78747	-3.33983	-3.35751	-2.51691	-2.45843	-3.65303	-3.73817	-2.84077	-2.74584	-5.76071	-6.6433	-1.69534	-1.57874	-2.50837	-2.54609	-0.514576	-0.683377	-3.66343	-2.77265	-0.818571	-0.839182	-4.36021	-4.47543	0.432369	-1.31336	-1.29377	-1.19786	-0.523253	-0.561103	-1.60209	-1.62733	-6.5276	-6.41702	-6.06576	-5.07614	-5.69192	-6.02534	-5.07056	-4.88516	-5.46046	-5.38302	-0.607428	-0.560169	-4.50014	-4.15959	-3.67368	-4.01774	-3.8425	-4.07688	-1.33411	-1.15438	-1.25576	-1.47476	-1.8166	-1.85219	-0.406169	-0.529969	-1.23555	-1.02317	-0.982823	-0.841178	-2.11325	-2.47319	-1.79969	-1.66622	-0.723203	-0.821181	-2.24302	-2.72902	-2.66183	-2.67537	-4.30858	-3.82479	-2.1941	-1.97558	-1.21717	-1.25921
S8078	-4.79506	-4.39043	-3.07734	-3.1999	-4.27651	-4.44435	-0.418279	-2.4638	0.0883552	-0.0230903	-11.0196	-11.1262	0.155159	0.00334644	0.00924096	0.0710609	-0.71365	-0.366329	-0.266641	-0.293953	-2.91338	-1.91367	-9.40102	-11.8436	-1.54686	-0.948933	-9.82205	-10.735	0.168935	-0.355242	-5.88461	-5.23902	-12.5883	-12.503	0.15084	-1.20813	-10.9594	-11.1685	0.920663	-11.1556	-0.25266	-1.60584	-0.695866	0.278201	-1.14585	-0.693793	-11.4657	-11.4999	-11.2878	-11.5166	-10.9058	-10.8908	-9.60413	-9.39435	-5.746	-5.60473	-3.79956	-3.75919	-5.15911	-5.16488	-4.11132	-4.681	-4.14712	-4.75119	-5.14963	-5.54377	-4.10885	-3.8394	-4.12046	-3.96538	-5.34517	-5.33236	-2.98092	-2.28799	-4.05283	-4.08811	-4.86307	-5.09798	-2.75475	-2.93375	-3.37974	-3.44256	-4.53037	-4.35979	-4.23073	-3.99834	-5.74121	-5.8485	-3.79584	-3.85492	-5.57668	-5.43725
S8146	-1.64509	-1.58505	-0.983711	-1.07696	-1.39117	-1.48229	-1.81728	-1.94079	-0.521591	-0.63401	-1.43748	-1.33252	-0.71923	-0.659599	-0.607347	-0.720541	-3.01948	-2.63232	-3.02181	-3.29774	1.83154	1.66354	-4.56803	-4.66065	-2.85803	-2.98739	-1.60143	-1.79553	-0.113742	-0.0868397	-0.989115	-1.2224	-7.01271	-6.16217	-0.260255	-0.223444	-3.94892	-4.17771	0.973708	-1.35972	-2.23349	-2.21082	-0.278969	-0.208146	-1.20613	-1.15036	-3.33452	-3.07373	-1.55676	-1.727	-9.15529	-8.54667	-8.75717	-7.2993	-5.97567	-6.23102	-1.30862	-1.40442	-4.79036	-5.24112	-1.4815	-1.66079	-4.16636	-4.61368	-2.72423	-2.32828	-2.27435	-2.13324	-1.26713	-0.99778	-2.07471	-2.47423	-0.772651	-0.604583	-1.52558	-1.54865	-1.95813	-1.88792	-1.71194	-1.53538	-1.96626	-2.09124	-1.5045	-2.05831	-3.87409	-3.55474	-4.79532	-5.02754	-1.99392	-2.27444	-1.03601	-0.97782
S8183	-0.56747	-0.548916	-1.41823	-1.4953	-3.07482	-2.76838	-2.70936	-2.17087	-1.45987	-1.61521	-0.403617	-0.266683	-1.49137	-1.49278	0.131411	0.203148	-3.09713	-1.44812	-1.28241	-1.17983	-2.58254	-2.51779	-1.05169	-0.661144	-3.26111	-3.3893	-0.802232	-0.835824	-0.0745676	-0.0788722	-1.33172	-1.39991	-2.97534	-2.97859	-1.29022	-1.38553	-2.43729	-2.83917	0.576512	-1.48117	-1.59919	-1.27661	-2.78456	-2.27229	-0.694965	-0.536717	-3.29394	-3.1258	-5.56595	-5.69889	-0.505481	-0.608503	-0.868662	-0.41587	-2.07689	-1.93748	-1.16844	-1.08478	-2.00729	-2.00501	-3.7231	-4.14359	-0.588273	-0.472891	-2.35342	-1.40861	-2.17497	-2.07227	-3.13011	-2.92714	-2.07513	-2.01971	-0.623828	-0.586727	-1.91056	-1.7823	-2.63582	-3.05769	-3.80786	-3.50915	-1.47484	-1.59223	-1.0126	-0.959233	-1.2441	-1.56441	-0.462408	-0.509108	-0.229448	-0.421337	-2.76504	-3.0729
S8294	-0.913978	-0.582748	-0.707157	-0.797355	-1.17907	-1.06141	-4.20919	-3.83389	-0.302444	-0.404605	-1.03229	-0.960122	-1.19816	-1.25641	-0.140033	-0.00595849	-3.92026	-3.40142	-1.91923	-1.96629	-3.06216	-3.06879	-3.0349	-2.3986	-2.11171	-2.38387	-0.868817	-0.933173	-0.378477	-0.470325	-0.93609	-0.825274	-2.05736	-2.0605	-1.55052	-1.46588	-3.42502	-3.67116	0.243697	-1.86002	-0.885323	-0.823313	-1.5426	-1.33888	-0.794608	-0.802297	-2.64092	-2.35143	-1.52034	-2.06516	-1.97484	-2.2494	-2.76876	-2.2374	-3.47392	-3.61314	-0.880031	-1.17885	-1.4509	-1.49829	-3.28029	-3.38513	-1.36108	-1.41967	-2.29293	-1.46251	-1.61126	-1.89462	-2.39121	-1.98942	-1.12498	-1.11147	-0.413238	-0.226276	-1.222	-1.06763	-1.70238	-1.79763	-3.06174	-2.91641	-0.326627	-0.277628	-1.07482	-1.43078	-1.99546	-2.56247	-1.30265	-1.58641	-0.0731785	-0.377301	-2.76361	-2.41284
